# Gelsolin Counteracts ER Stress-Driven Inflammatory Circuits in Psoriasis-like Dermatitis

**DOI:** 10.1101/2025.11.20.689413

**Authors:** Daisuke Ori, Haruna Okude, Riko Konishi, Motoya Murase, Shuya Hiroki, Saki Takahara, Towa Tanaka, Rina Toyodome, Norisuke Kano, Takumi Kawasaki, Ken J Ishii, Kouji Kobiyama, Hideyuki Nakashima, Kinichi Nakashima, Miwa Sasai, Masahiro Yamamoto, Yutaro Kumagai, Akio Tsuru, Kenji Kohno, Taro Kawai

## Abstract

Psoriasis is a chronic inflammatory skin disorder driven by amplified communication between immune cells and keratinocytes. Here, we show that imiquimod (IMQ) triggers organelle stress responses that directly contribute to this pathogenic circuit. In dendritic cells (DCs), IMQ promotes formation of ER–mitochondria contact sites (MAMs), inducing ER stress and activation of the unfolded protein response (UPR). These pathways act independently of, yet converge with, TLR7/MyD88 signaling to enhance IL-23 expression. IMQ also increases cytosolic Ca²^+^, facilitating NLRP3 inflammasome activation and release of mitochondrial DNA (mtDNA). In parallel, keratinocytes exposed to IMQ activate UPR-dependent genes, including Defb14 (mBD14), a psoriasis-associated antimicrobial peptide. Extracellular mtDNA and mBD14 then cooperatively stimulate plasmacytoid DCs through TLR9, establishing a feed-forward inflammatory loop. We further identify Gelsolin as a direct IMQ-binding protein that mitigates IMQ-induced ER stress; its loss amplifies ER stress, UPR activation, and oxidative stress, and its expression is reduced in human psoriatic lesions. Thus, MAM–UPR signaling links intracellular organelle stress to the intercellular networks that drive psoriatic inflammation, with Gelsolin acting as a critical intrinsic safeguard.

## Supplemental Table 2 for "Gelsolin Counteracts ER Stress-Driven Inflammatory Circuits in Psoriasis-like Dermatitis"

gene_id	logFC	logCPM	PValue	FDR	gene_name	gene_type	log2FoldChange	pvalue
ENSMUSG00000046834.7	-9.547687995	6.489361433	1.87E-136	3.33E-132	Krt1	protein_coding	-9.547687995	1.87E-136
ENSMUSG00000075402.1	-14.3048969	5.745866579	7.66E-123	6.81E-119	Krt76	protein_coding	-14.3048969	7.66E-123
ENSMUSG00000053654.7	-2.692905495	6.217773811	2.06E-32	2.82E-29	Krt42	protein_coding	-2.692905495	2.06E-32
ENSMUSG00000051617.3	-4.755234481	2.264536183	1.37E-29	1.62E-26	Krt9	protein_coding	-4.755234481	1.37E-29
ENSMUSG00000072082.7	-2.231908548	5.042289561	6.59E-22	4.89E-19	Ccnf	protein_coding	-2.231908548	6.59E-22
ENSMUSG00000003469.9	-2.497393192	3.758046176	1.12E-21	7.67E-19	Phyhip	protein_coding	-2.497393192	1.12E-21
ENSMUSG00000040432.5	-2.523060674	3.465762537	1.01E-20	5.01E-18	Ltb4r2	protein_coding	-2.523060674	1.01E-20
ENSMUSG00000044337.5	-2.513850024	3.437215258	1.86E-20	8.97E-18	Ackr3	protein_coding	-2.513850024	1.86E-20
ENSMUSG00000054146.8	-5.315758931	1.10512858	2.42E-18	9.80E-16	Krt15	protein_coding	-5.315758931	2.42E-18
ENSMUSG00000041064.14	-2.340962268	2.856657872	7.02E-16	2.45E-13	Pif1	protein_coding	-2.340962268	7.02E-16
ENSMUSG00000046410.10	-2.123190365	3.115247779	1.12E-14	3.51E-12	Kcnk6	protein_coding	-2.123190365	1.12E-14
ENSMUSG00000064232.2	-1.629298321	6.623948017	2.87E-14	8.67E-12	Gm5414	protein_coding	-1.629298321	2.87E-14
ENSMUSG00000094932.7	-1.853687907	3.450792645	7.50E-13	1.96E-10	Gm2007	protein_coding	-1.853687907	7.50E-13
ENSMUSG00000056605.7	-8.703428555	0.295590241	1.19E-12	2.90E-10	Krt72	protein_coding	-8.703428555	1.19E-12
ENSMUSG00000053907.10	-1.501273581	7.009986646	1.56E-12	3.70E-10	Mat2a	protein_coding	-1.501273581	1.56E-12
ENSMUSG00000029122.11	-1.807761636	3.28089327	6.18E-12	1.29E-09	Evc	protein_coding	-1.807761636	6.18E-12
ENSMUSG00000074158.9	-2.451284486	1.731046727	1.04E-11	2.13E-09	Zfp976	protein_coding	-2.451284486	1.04E-11
ENSMUSG00000094475.7	-1.651071622	3.659003947	3.94E-11	7.15E-09	Gm11007	protein_coding	-1.651071622	3.94E-11
ENSMUSG00000032194.9	-1.523949131	4.391788091	5.97E-11	1.05E-08	Kank2	protein_coding	-1.523949131	5.97E-11
ENSMUSG00000033952.14	-1.502906696	4.557639397	6.54E-11	1.12E-08	Aspm	protein_coding	-1.502906696	6.54E-11
ENSMUSG00000028212.16	-1.521405032	4.217944846	1.25E-10	2.02E-08	Ccne2	protein_coding	-1.521405032	1.25E-10
ENSMUSG00000046908.5	-1.904984393	2.420065849	2.22E-10	3.43E-08	Ltb4r1	protein_coding	-1.904984393	2.22E-10
ENSMUSG00000004105.8	-1.341570617	6.711058502	2.64E-10	4.01E-08	Angptl2	protein_coding	-1.341570617	2.64E-10
ENSMUSG00000059970.7	-1.434612131	4.556276745	4.15E-10	6.01E-08	Hspa2	protein_coding	-1.434612131	4.15E-10
ENSMUSG00000034413.14	-2.609676192	1.201934615	4.81E-10	6.75E-08	Neurl1b	protein_coding	-2.609676192	4.81E-10
ENSMUSG00000002346.16	-1.625451816	3.262258784	5.07E-10	7.05E-08	Slc25a42	protein_coding	-1.625451816	5.07E-10
ENSMUSG00000033871.14	-2.065503135	2.006340182	5.82E-10	8.02E-08	Ppargc1b	protein_coding	-2.065503135	5.82E-10
ENSMUSG00000078896.11	-1.780547735	2.59634973	6.60E-10	8.97E-08	Zfp965	protein_coding	-1.780547735	6.60E-10
ENSMUSG00000058290.4	-1.426032152	4.428094069	7.44E-10	1.00E-07	Espl1	protein_coding	-1.426032152	7.44E-10
ENSMUSG00000020808.3	-1.353394503	4.965530929	1.53E-09	1.98E-07	Pimreg	protein_coding	-1.353394503	1.53E-09
ENSMUSG00000057156.10	-2.038177564	1.79859354	3.61E-09	4.43E-07	Homez	protein_coding	-2.038177564	3.61E-09
ENSMUSG00000035455.12	-1.326688718	4.788214813	4.23E-09	5.05E-07	Fignl1	protein_coding	-1.326688718	4.23E-09
ENSMUSG00000045629.8	-1.41118703	3.950132793	4.28E-09	5.08E-07	Sh3tc2	protein_coding	-1.41118703	4.28E-09
ENSMUSG00000047003.15	-1.969587033	1.841075938	5.87E-09	6.59E-07	Zfp41	protein_coding	-1.969587033	5.87E-09
ENSMUSG00000036599.10	-1.788464034	2.269167364	5.89E-09	6.59E-07	Chst12	protein_coding	-1.788464034	5.89E-09
ENSMUSG00000051220.2	-1.351888625	4.285149198	6.41E-09	7.04E-07	Ercc6l	protein_coding	-1.351888625	6.41E-09
ENSMUSG00000032783.9	-1.555055691	2.889076804	1.09E-08	1.13E-06	Troap	protein_coding	-1.555055691	1.09E-08
ENSMUSG00000036986.16	-1.247372588	5.203341156	1.63E-08	1.64E-06	Pml	protein_coding	-1.247372588	1.63E-08
ENSMUSG00000054517.9	-1.718233962	2.277045924	1.71E-08	1.71E-06	Trim65	protein_coding	-1.718233962	1.71E-08
ENSMUSG00000046714.7	-2.026076345	1.631706507	1.73E-08	1.72E-06	Foxc2	protein_coding	-2.026076345	1.73E-08
ENSMUSG00000020493.8	-1.251637192	4.927455457	2.21E-08	2.14E-06	Prr11	protein_coding	-1.251637192	2.21E-08
ENSMUSG00000049580.12	-1.364237536	3.746833983	2.28E-08	2.20E-06	Tsku	protein_coding	-1.364237536	2.28E-08
ENSMUSG00000069793.12	-1.263277256	4.69974995	2.50E-08	2.38E-06	Slfn9	protein_coding	-1.263277256	2.50E-08
ENSMUSG00000045871.5	-1.826427982	1.945812997	3.20E-08	2.97E-06	Slitrk6	protein_coding	-1.826427982	3.20E-08
ENSMUSG00000055612.15	-1.202860936	5.555570212	3.24E-08	2.99E-06	Cdca7	protein_coding	-1.202860936	3.24E-08
ENSMUSG00000042613.9	-1.331822801	3.885133968	3.32E-08	3.04E-06	Pbxip1	protein_coding	-1.331822801	3.32E-08
ENSMUSG00000038980.1	-3.356773974	0.260051844	4.09E-08	3.66E-06	Rbbp8nl	protein_coding	-3.356773974	4.09E-08
ENSMUSG00000032014.6	-1.218576607	5.00570379	4.15E-08	3.68E-06	Oaf	protein_coding	-1.218576607	4.15E-08
ENSMUSG00000040795.12	-1.709855757	2.178023952	4.27E-08	3.77E-06	Iqcc	protein_coding	-1.709855757	4.27E-08
ENSMUSG00000042116.3	-1.326398664	3.69258903	5.47E-08	4.78E-06	Vwa1	protein_coding	-1.326398664	5.47E-08
ENSMUSG00000078879.10	-1.475563248	2.883661008	5.97E-08	5.11E-06	Zfp973	protein_coding	-1.475563248	5.97E-08
ENSMUSG00000051444.9	-1.950837437	1.516754618	6.30E-08	5.36E-06	Bbs12	protein_coding	-1.950837437	6.30E-08
ENSMUSG00000025986.6	-1.20426764	4.935018407	6.99E-08	5.92E-06	Slc39a10	protein_coding	-1.20426764	6.99E-08
ENSMUSG00000067594.6	-7.731857173	-0.569110518	7.04E-08	5.94E-06	Krt77	protein_coding	-7.731857173	7.04E-08
ENSMUSG00000033446.7	-1.276424993	4.034017408	7.18E-08	6.00E-06	Lpar6	protein_coding	-1.276424993	7.18E-08
ENSMUSG00000010080.15	-1.237610669	4.37245624	8.12E-08	6.69E-06	Epn3	protein_coding	-1.237610669	8.12E-08
ENSMUSG00000040102.10	-1.202654213	4.800228943	8.62E-08	7.04E-06	Klhl42	protein_coding	-1.202654213	8.62E-08
ENSMUSG00000022048.8	-1.28366386	3.874901938	9.32E-08	7.50E-06	Dpysl2	protein_coding	-1.28366386	9.32E-08
ENSMUSG00000020962.14	-1.206105269	4.641943802	9.95E-08	7.91E-06	Gtf2a1	protein_coding	-1.206105269	9.95E-08
ENSMUSG00000006931.15	-1.250462372	4.098029381	1.06E-07	8.35E-06	P3h4	protein_coding	-1.250462372	1.06E-07
ENSMUSG00000075271.4	-2.113632125	1.247339929	1.22E-07	9.53E-06	Ttc30a1	protein_coding	-2.113632125	1.22E-07
ENSMUSG00000054364.5	-1.111037855	7.025606945	1.27E-07	9.85E-06	Rhob	protein_coding	-1.111037855	1.27E-07
ENSMUSG00000022179.5	-1.929970884	1.557144727	1.27E-07	9.85E-06	4931414P19Rik	protein_coding	-1.929970884	1.27E-07
ENSMUSG00000030145.14	-1.912065854	1.486910386	1.37E-07	1.04E-05	Zfp248	protein_coding	-1.912065854	1.37E-07
ENSMUSG00000071723.7	-2.751586228	0.487348194	1.41E-07	1.07E-05	Gspt2	protein_coding	-2.751586228	1.41E-07
ENSMUSG00000049858.8	-1.304878476	3.449500169	1.91E-07	1.44E-05	Suox	protein_coding	-1.304878476	1.91E-07
ENSMUSG00000039814.15	-7.629266305	-0.6571405	2.27E-07	1.67E-05	Xkr5	protein_coding	-7.629266305	2.27E-07
ENSMUSG00000074811.3	-1.38086784	2.978677088	2.30E-07	1.68E-05	Hps6	protein_coding	-1.38086784	2.30E-07
ENSMUSG00000074259.10	-1.17637108	4.561963505	2.32E-07	1.68E-05	Gramd2	protein_coding	-1.17637108	2.32E-07
ENSMUSG00000079260.3	-1.518727532	2.375566379	2.98E-07	2.12E-05	Tmppe	protein_coding	-1.518727532	2.98E-07
ENSMUSG00000049600.8	-1.41253987	2.748796059	3.19E-07	2.26E-05	Zbtb45	protein_coding	-1.41253987	3.19E-07
ENSMUSG00000026921.20	-1.526031693	2.329648447	3.33E-07	2.33E-05	Egfl7	protein_coding	-1.526031693	3.33E-07
ENSMUSG00000078901.8	-1.469634072	2.506055088	3.63E-07	2.52E-05	Gm14440	protein_coding	-1.469634072	3.63E-07
ENSMUSG00000038393.14	-1.097578012	5.6633548	3.96E-07	2.75E-05	Txnip	protein_coding	-1.097578012	3.96E-07
ENSMUSG00000034275.18	-1.103847739	5.211260462	4.98E-07	3.37E-05	Igsf9b	protein_coding	-1.103847739	4.98E-07
ENSMUSG00000038146.8	-1.580678586	2.081825694	5.87E-07	3.91E-05	Notch3	protein_coding	-1.580678586	5.87E-07
ENSMUSG00000027654.2	-1.212144111	3.743495187	5.91E-07	3.92E-05	Fam83d	protein_coding	-1.212144111	5.91E-07
ENSMUSG00000060477.14	-1.429587011	2.542844273	6.00E-07	3.97E-05	Irak2	protein_coding	-1.429587011	6.00E-07
ENSMUSG00000035239.6	-1.553394835	2.061779086	8.52E-07	5.45E-05	Neu3	protein_coding	-1.553394835	8.52E-07
ENSMUSG00000041498.13	-1.163317024	4.003743676	8.80E-07	5.61E-05	Kif14	protein_coding	-1.163317024	8.80E-07
ENSMUSG00000024795.11	-1.081556643	5.155350023	9.03E-07	5.74E-05	Kif20b	protein_coding	-1.081556643	9.03E-07
ENSMUSG00000114943.1	-2.594437357	0.360219416	1.04E-06	6.47E-05	Gm8947	protein_coding	-2.594437357	1.04E-06
ENSMUSG00000049971.17	-1.368657255	2.641787394	1.16E-06	7.10E-05	Glt1d1	protein_coding	-1.368657255	1.16E-06
ENSMUSG00000037348.15	-1.544948496	1.990390411	1.16E-06	7.10E-05	Paqr7	protein_coding	-1.544948496	1.16E-06
ENSMUSG00000028040.7	-1.299387496	2.936128687	1.18E-06	7.18E-05	Efna4	protein_coding	-1.299387496	1.18E-06
ENSMUSG00000062794.8	-1.669739887	1.658585825	1.23E-06	7.44E-05	Zfp599	protein_coding	-1.669739887	1.23E-06
ENSMUSG00000114694.1	-7.460251866	-0.800500392	1.36E-06	8.12E-05	Gm47995	protein_coding	-7.460251866	1.36E-06
ENSMUSG00000078886.12	-1.110547797	4.29558465	1.45E-06	8.57E-05	Gm2026	protein_coding	-1.110547797	1.45E-06
ENSMUSG00000049932.3	-1.044303647	5.472879293	1.52E-06	8.93E-05	H2ax	protein_coding	-1.044303647	1.52E-06
ENSMUSG00000049687.5	-4.380674876	-0.565294461	1.58E-06	9.19E-05	Pheta2	protein_coding	-4.380674876	1.58E-06
ENSMUSG00000002055.9	-1.097738198	4.451008169	1.65E-06	9.56E-05	Spag5	protein_coding	-1.097738198	1.65E-06
ENSMUSG00000001918.17	-1.064711852	4.896532312	1.75E-06	0.000100538	Slc1a5	protein_coding	-1.064711852	1.75E-06
ENSMUSG00000115388.2	-1.027554692	5.793027367	1.81E-06	0.000101995	Eppk1	protein_coding	-1.027554692	1.81E-06
ENSMUSG00000031217.8	-1.019159151	5.993951631	1.83E-06	0.000102633	Efnb1	protein_coding	-1.019159151	1.83E-06
ENSMUSG00000022434.8	-1.259785316	2.982739851	1.89E-06	0.000105849	Fam118a	protein_coding	-1.259785316	1.89E-06
ENSMUSG00000024691.13	-1.135227414	3.878345454	1.99E-06	0.000110579	Fam111a	protein_coding	-1.135227414	1.99E-06
ENSMUSG00000081683.5	-1.162082843	3.604857551	2.06E-06	0.00011398	Fzd10	protein_coding	-1.162082843	2.06E-06
ENSMUSG00000075033.4	-2.169555467	0.740436426	2.11E-06	0.000116014	Nxpe3	protein_coding	-2.169555467	2.11E-06
ENSMUSG00000055053.18	-1.028150005	5.487421348	2.15E-06	0.000116798	Nfic	protein_coding	-1.028150005	2.15E-06
ENSMUSG00000074802.11	-1.112571486	4.061430609	2.17E-06	0.000117373	Gas2l3	protein_coding	-1.112571486	2.17E-06
ENSMUSG00000049657.9	-1.15831709	3.628983015	2.22E-06	0.000119545	Zbtb5	protein_coding	-1.15831709	2.22E-06
ENSMUSG00000038534.19	-1.324148539	2.590661086	2.28E-06	0.000122048	Osbpl7	protein_coding	-1.324148539	2.28E-06
ENSMUSG00000056014.15	-1.745635816	1.360808928	2.31E-06	0.000123721	A430033K04Rik	protein_coding	-1.745635816	2.31E-06
ENSMUSG00000052688.12	-1.207832055	3.270024529	2.33E-06	0.000123974	Rab7b	protein_coding	-1.207832055	2.33E-06
ENSMUSG00000036114.3	-1.223069488	3.108469828	2.35E-06	0.000124914	Rpp25l	protein_coding	-1.223069488	2.35E-06
ENSMUSG00000046519.15	-1.292811453	2.769999944	2.65E-06	0.00013913	Golph3l	protein_coding	-1.292811453	2.65E-06
ENSMUSG00000064080.12	-1.056162671	4.67570681	2.68E-06	0.00014047	Fbln2	protein_coding	-1.056162671	2.68E-06
ENSMUSG00000047710.8	-1.028981774	5.208657701	2.72E-06	0.00014165	Champ1	protein_coding	-1.028981774	2.72E-06
ENSMUSG00000014426.9	-1.042368657	4.881481481	2.82E-06	0.000146358	Map3k4	protein_coding	-1.042368657	2.82E-06
ENSMUSG00000069727.5	-2.147575158	0.723353588	2.95E-06	0.000152298	Zfp975	protein_coding	-2.147575158	2.95E-06
ENSMUSG00000055333.14	-1.023998664	5.25445135	2.96E-06	0.000152298	Fat2	protein_coding	-1.023998664	2.96E-06
ENSMUSG00000098905.2	-1.79854326	1.216784068	3.41E-06	0.000173598	Zfp953	protein_coding	-1.79854326	3.41E-06
ENSMUSG00000074867.4	-1.689520319	1.481673109	3.43E-06	0.000173598	Zfp808	protein_coding	-1.689520319	3.43E-06
ENSMUSG00000036006.20	-1.193792588	3.189036847	3.45E-06	0.000174171	Ripor2	protein_coding	-1.193792588	3.45E-06
ENSMUSG00000000148.17	-1.207086424	3.136032433	3.51E-06	0.000176332	Brat1	protein_coding	-1.207086424	3.51E-06
ENSMUSG00000038323.3	-1.206168481	3.122626612	3.52E-06	0.00017637	1700066M21Rik	protein_coding	-1.206168481	3.52E-06
ENSMUSG00000037035.5	-1.11982133	3.729242037	3.56E-06	0.000177729	Inhbb	protein_coding	-1.11982133	3.56E-06
ENSMUSG00000046785.8	-1.06099895	4.401687927	3.65E-06	0.000181523	Epm2aip1	protein_coding	-1.06099895	3.65E-06
ENSMUSG00000036875.15	-1.244554253	2.85111045	3.78E-06	0.000187162	Dna2	protein_coding	-1.244554253	3.78E-06
ENSMUSG00000043445.7	-1.071030623	4.235802478	3.84E-06	0.000189931	Pgp	protein_coding	-1.071030623	3.84E-06
ENSMUSG00000000489.7	-1.007836621	5.342183377	3.90E-06	0.000192175	Pdgfb	protein_coding	-1.007836621	3.90E-06
ENSMUSG00000028435.8	-1.351262976	2.352255986	3.98E-06	0.00019332	Aqp3	protein_coding	-1.351262976	3.98E-06
ENSMUSG00000054115.11	-1.072403909	4.168442846	4.01E-06	0.000194466	Skp2	protein_coding	-1.072403909	4.01E-06
ENSMUSG00000039156.19	-1.053148993	4.396399804	4.19E-06	0.00020286	Stim2	protein_coding	-1.053148993	4.19E-06
ENSMUSG00000023940.14	-1.068007909	4.153771983	4.49E-06	0.000216172	Sgo1	protein_coding	-1.068007909	4.49E-06
ENSMUSG00000025192.13	-1.318435726	2.484837074	4.58E-06	0.000219779	Entpd7	protein_coding	-1.318435726	4.58E-06
ENSMUSG00000033767.14	-1.060920462	4.245558648	4.67E-06	0.000222003	Tmem131l	protein_coding	-1.060920462	4.67E-06
ENSMUSG00000079396.4	-4.274300173	-0.653220551	4.81E-06	0.000227159	Gm3411	protein_coding	-4.274300173	4.81E-06
ENSMUSG00000023147.17	-1.334262417	2.409064765	5.35E-06	0.0002507	Get1	protein_coding	-1.334262417	5.35E-06
ENSMUSG00000073176.4	-1.67412025	1.418068244	5.41E-06	0.000252751	Zfp449	protein_coding	-1.67412025	5.41E-06
ENSMUSG00000022061.8	-2.317679687	0.47217621	5.80E-06	0.00026773	Nkx3-1	protein_coding	-2.317679687	5.80E-06
ENSMUSG00000046380.3	-1.265881559	2.626242002	5.81E-06	0.00026773	Jrk	protein_coding	-1.265881559	5.81E-06
ENSMUSG00000067787.10	-1.005015768	4.951435839	5.84E-06	0.000268376	Blcap	protein_coding	-1.005015768	5.84E-06
ENSMUSG00000027338.16	-1.081540811	3.841813715	6.00E-06	0.000274656	Prnd	protein_coding	-1.081540811	6.00E-06
ENSMUSG00000047205.12	-1.304139299	2.453516702	6.13E-06	0.000279537	Dusp18	protein_coding	-1.304139299	6.13E-06
ENSMUSG00000046312.4	-1.367016163	2.161893737	6.48E-06	0.000291247	Myorg	protein_coding	-1.367016163	6.48E-06
ENSMUSG00000047787.8	-1.892981979	0.999186909	6.48E-06	0.000291247	Flrt1	protein_coding	-1.892981979	6.48E-06
ENSMUSG00000001510.8	-1.431549201	1.941242545	6.50E-06	0.000291387	Dlx3	protein_coding	-1.431549201	6.50E-06
ENSMUSG00000025154.15	-1.006593206	4.793028458	6.58E-06	0.00029366	Arhgap19	protein_coding	-1.006593206	6.58E-06
ENSMUSG00000013483.14	-1.06566602	3.916585655	6.77E-06	0.000301404	Card14	protein_coding	-1.06566602	6.77E-06
ENSMUSG00000074063.10	-1.847978165	1.043073955	6.80E-06	0.00030175	Osgin1	protein_coding	-1.847978165	6.80E-06
ENSMUSG00000060336.6	-1.824129005	1.098943037	7.10E-06	0.000313539	Zfp937	protein_coding	-1.824129005	7.10E-06
ENSMUSG00000057719.11	-1.003676572	4.738835955	7.73E-06	0.000336298	Sh3rf2	protein_coding	-1.003676572	7.73E-06
ENSMUSG00000044469.8	-1.497035654	1.778341608	7.78E-06	0.000337767	Tnfaip8l1	protein_coding	-1.497035654	7.78E-06
ENSMUSG00000075592.10	-1.275632652	2.475702832	8.05E-06	0.000347835	Nynrin	protein_coding	-1.275632652	8.05E-06
ENSMUSG00000002057.4	-1.699982391	1.268214993	8.09E-06	0.000348548	Foxn1	protein_coding	-1.699982391	8.09E-06
ENSMUSG00000098176.2	-1.67019311	1.304753602	8.29E-06	0.000354645	Ccdc166	protein_coding	-1.67019311	8.29E-06
ENSMUSG00000050107.2	-1.18477612	2.84089721	9.46E-06	0.000400109	Haspin	protein_coding	-1.18477612	9.46E-06
ENSMUSG00000055745.4	-1.202681181	2.790147143	9.83E-06	0.000413377	Rtl6	protein_coding	-1.202681181	9.83E-06
ENSMUSG00000043881.9	-1.242900747	2.533692423	1.03E-05	0.000430317	Kbtbd7	protein_coding	-1.242900747	1.03E-05
ENSMUSG00000039738.16	-1.098536437	3.379720213	1.05E-05	0.000434683	Slx4	protein_coding	-1.098536437	1.05E-05
ENSMUSG00000078898.9	-1.255345949	2.50251499	1.05E-05	0.000434683	Zfp968	protein_coding	-1.255345949	1.05E-05
ENSMUSG00000018983.9	-1.667969939	1.244552316	1.05E-05	0.000434683	E2f2	protein_coding	-1.667969939	1.05E-05
ENSMUSG00000049791.4	-2.693356358	0.003016323	1.15E-05	0.000472711	Fzd4	protein_coding	-2.693356358	1.15E-05
ENSMUSG00000118219.1	-1.118468207	3.185274371	1.17E-05	0.000476972	Gm29695	protein_coding	-1.118468207	1.17E-05
ENSMUSG00000040321.3	-1.070960024	3.533783184	1.31E-05	0.000524354	Zfp770	protein_coding	-1.070960024	1.31E-05
ENSMUSG00000019773.7	-1.037796785	3.841428487	1.34E-05	0.000535592	Fbxo5	protein_coding	-1.037796785	1.34E-05
ENSMUSG00000040434.16	-1.029444217	3.878361869	1.53E-05	0.000600205	Large2	protein_coding	-1.029444217	1.53E-05
ENSMUSG00000073755.4	-1.264083033	2.314266541	1.56E-05	0.000609915	5730409E04Rik	protein_coding	-1.264083033	1.56E-05
ENSMUSG00000022941.8	-2.354118681	0.170563278	1.71E-05	0.000666215	Ripply3	protein_coding	-2.354118681	1.71E-05
ENSMUSG00000031937.7	-1.665541783	1.181712121	1.73E-05	0.000670012	Vstm5	protein_coding	-1.665541783	1.73E-05
ENSMUSG00000028654.13	-1.576461789	1.398475405	1.81E-05	0.000694889	Mycl	protein_coding	-1.576461789	1.81E-05
ENSMUSG00000052934.14	-1.072764357	3.352068013	1.90E-05	0.000729042	Fbxo31	protein_coding	-1.072764357	1.90E-05
ENSMUSG00000032717.14	-1.094018036	3.215030129	1.92E-05	0.000732304	Mdfi	protein_coding	-1.094018036	1.92E-05
ENSMUSG00000036995.7	-1.776159177	0.911520308	2.01E-05	0.000764565	Asap3	protein_coding	-1.776159177	2.01E-05
ENSMUSG00000049532.11	-1.066830837	3.337768968	2.10E-05	0.000795652	Sall2	protein_coding	-1.066830837	2.10E-05
ENSMUSG00000069184.4	-1.427291327	1.728212729	2.13E-05	0.000807616	Zfp72	protein_coding	-1.427291327	2.13E-05
ENSMUSG00000067430.7	-1.733519862	1.031300613	2.16E-05	0.000814345	Zfp763	protein_coding	-1.733519862	2.16E-05
ENSMUSG00000035365.15	-1.068329305	3.369465415	2.17E-05	0.000816508	Parpbp	protein_coding	-1.068329305	2.17E-05
ENSMUSG00000094942.7	-1.714990996	1.087648099	2.20E-05	0.000822791	Gm3604	protein_coding	-1.714990996	2.20E-05
ENSMUSG00000025931.15	-1.450325824	1.626937076	2.21E-05	0.000825013	Paqr8	protein_coding	-1.450325824	2.21E-05
ENSMUSG00000072582.9	-1.003935904	3.922873667	2.26E-05	0.000838687	Ptrh2	protein_coding	-1.003935904	2.26E-05
ENSMUSG00000118559.2	-1.590586545	1.246378943	2.28E-05	0.00084224	A930007A09Rik	protein_coding	-1.590586545	2.28E-05
ENSMUSG00000063146.11	-1.001974252	3.90135269	2.47E-05	0.000900961	Clip2	protein_coding	-1.001974252	2.47E-05
ENSMUSG00000028039.11	-1.113450015	2.938736225	2.49E-05	0.000904967	Efna3	protein_coding	-1.113450015	2.49E-05
ENSMUSG00000055923.16	-1.165772807	2.629608297	2.59E-05	0.000930772	Aasdh	protein_coding	-1.165772807	2.59E-05
ENSMUSG00000034110.8	-1.323847161	1.989431087	2.67E-05	0.000956792	Kctd7	protein_coding	-1.323847161	2.67E-05
ENSMUSG00000043487.4	-1.755734785	0.896363142	2.69E-05	0.000958849	Acot6	protein_coding	-1.755734785	2.69E-05
ENSMUSG00000034463.4	-2.619615052	-0.055281259	2.71E-05	0.000961841	Scara3	protein_coding	-2.619615052	2.71E-05
ENSMUSG00000074671.6	-1.45887621	1.54882343	2.79E-05	0.000981217	Tspyl3	protein_coding	-1.45887621	2.79E-05
ENSMUSG00000031258.4	-1.275755073	2.097677807	2.91E-05	0.001014183	Xkrx	protein_coding	-1.275755073	2.91E-05
ENSMUSG00000078878.9	-1.110111265	2.950341853	2.97E-05	0.001028897	Gm14305	protein_coding	-1.110111265	2.97E-05
ENSMUSG00000043391.10	-1.046192327	3.303081143	3.28E-05	0.001130385	2510009E07Rik	protein_coding	-1.046192327	3.28E-05
ENSMUSG00000028933.11	-1.155191473	2.586508829	3.45E-05	0.001181346	Xrcc2	protein_coding	-1.155191473	3.45E-05
ENSMUSG00000045691.14	-1.017956071	3.489185405	3.54E-05	0.00120874	Thtpa	protein_coding	-1.017956071	3.54E-05
ENSMUSG00000029557.7	-1.274550753	2.041748665	4.22E-05	0.00142351	Mrm2	protein_coding	-1.274550753	4.22E-05
ENSMUSG00000025384.15	-1.051456642	3.12819492	4.37E-05	0.001464497	Faap100	protein_coding	-1.051456642	4.37E-05
ENSMUSG00000012123.17	-1.283431073	1.990655674	4.41E-05	0.00147545	Crybg2	protein_coding	-1.283431073	4.41E-05
ENSMUSG00000032788.15	-1.083158029	2.932111288	4.50E-05	0.001497404	Pdxk	protein_coding	-1.083158029	4.50E-05
ENSMUSG00000079164.8	-1.835674173	0.693312284	4.57E-05	0.00151767	Tlr5	protein_coding	-1.835674173	4.57E-05
ENSMUSG00000044134.9	-1.099415418	2.797989127	5.01E-05	0.001634375	Pheta1	protein_coding	-1.099415418	5.01E-05
ENSMUSG00000049502.17	-1.197792776	2.268365659	5.16E-05	0.001679971	Dtx3l	protein_coding	-1.197792776	5.16E-05
ENSMUSG00000028551.14	-1.152324561	2.431467924	5.42E-05	0.00175498	Cdkn2c	protein_coding	-1.152324561	5.42E-05
ENSMUSG00000054619.7	-1.352754027	1.712530277	5.65E-05	0.001818582	Mettl7a1	protein_coding	-1.352754027	5.65E-05
ENSMUSG00000070803.6	-2.252566848	0.092262686	5.65E-05	0.001818582	Cited4	protein_coding	-2.252566848	5.65E-05
ENSMUSG00000026447.17	-1.271067123	1.891606479	5.77E-05	0.001849136	Pik3c2b	protein_coding	-1.271067123	5.77E-05
ENSMUSG00000111328.2	-1.036966611	3.094560406	5.99E-05	0.001903669	AC139209.1	protein_coding	-1.036966611	5.99E-05
ENSMUSG00000063765.12	-1.136884925	2.537252503	5.99E-05	0.001903669	Chadl	protein_coding	-1.136884925	5.99E-05
ENSMUSG00000067928.6	-1.172616633	2.340675458	6.11E-05	0.001939735	Zfp760	protein_coding	-1.172616633	6.11E-05
ENSMUSG00000035759.4	-2.131277067	0.173523544	6.27E-05	0.001979547	Bbs10	protein_coding	-2.131277067	6.27E-05
ENSMUSG00000067370.4	-1.303245785	1.783846419	6.37E-05	0.002005873	B3galt4	protein_coding	-1.303245785	6.37E-05
ENSMUSG00000038058.14	-1.65669834	0.97474486	6.50E-05	0.002036387	Nod1	protein_coding	-1.65669834	6.50E-05
ENSMUSG00000039410.16	-2.060583441	0.274282217	6.82E-05	0.002114501	Prdm16	protein_coding	-2.060583441	6.82E-05
ENSMUSG00000095440.2	-1.880713115	0.520312629	8.23E-05	0.002493436	Fignl2	protein_coding	-1.880713115	8.23E-05
ENSMUSG00000091183.5	-2.217063106	0.065158488	8.39E-05	0.002530874	Gm5141	protein_coding	-2.217063106	8.39E-05
ENSMUSG00000026955.13	-1.259059166	1.851819396	8.49E-05	0.002544713	Sapcd2	protein_coding	-1.259059166	8.49E-05
ENSMUSG00000072763.2	-1.787689521	0.657706197	8.55E-05	0.002551515	5430403G16Rik	protein_coding	-1.787689521	8.55E-05
ENSMUSG00000029699.13	-1.610734072	0.867747468	8.66E-05	0.002577875	Ssc4d	protein_coding	-1.610734072	8.66E-05
ENSMUSG00000049288.4	-1.269444556	1.826869263	8.74E-05	0.002591061	Lix1l	protein_coding	-1.269444556	8.74E-05
ENSMUSG00000021123.12	-1.195005625	2.120662678	9.56E-05	0.00280937	Rdh12	protein_coding	-1.195005625	9.56E-05
ENSMUSG00000029570.5	-1.214486948	2.000155377	9.74E-05	0.002838078	Lfng	protein_coding	-1.214486948	9.74E-05
ENSMUSG00000074863.5	-1.237935061	1.868654081	9.85E-05	0.002855945	Platr25	protein_coding	-1.237935061	9.85E-05
ENSMUSG00000069873.4	-1.082191899	2.641983337	1.00E-04	0.002892939	4930438A08Rik	protein_coding	-1.082191899	1.00E-04
ENSMUSG00000030393.8	-1.222976822	1.977658301	0.000100455	0.002902276	Zik1	protein_coding	-1.222976822	0.000100455
ENSMUSG00000001864.13	-1.145996365	2.232939022	0.000108021	0.003090747	Aif1l	protein_coding	-1.145996365	0.000108021
ENSMUSG00000054939.6	-1.413747543	1.380301158	0.000110891	0.003162712	Zfp174	protein_coding	-1.413747543	0.000110891
ENSMUSG00000020160.18	-1.044769869	2.761256099	0.000111427	0.003172909	Meis1	protein_coding	-1.044769869	0.000111427
ENSMUSG00000040372.2	-1.922774378	0.435873098	0.000111871	0.00318046	Gpr63	protein_coding	-1.922774378	0.000111871
ENSMUSG00000042357.2	-1.077126066	2.569452418	0.000114418	0.003242505	Gjb5	protein_coding	-1.077126066	0.000114418
ENSMUSG00000037752.4	-1.792676763	0.562002858	0.00011585	0.003272676	Xkr8	protein_coding	-1.792676763	0.00011585
ENSMUSG00000021070.6	-1.453784138	1.310064783	0.000117311	0.003293039	Bdkrb2	protein_coding	-1.453784138	0.000117311
ENSMUSG00000025648.18	-1.425667692	1.238080841	0.000123959	0.003451995	Pfkfb4	protein_coding	-1.425667692	0.000123959
ENSMUSG00000057894.10	-1.035680233	2.800263907	0.000124891	0.003465614	Zfp329	protein_coding	-1.035680233	0.000124891
ENSMUSG00000048965.9	-1.398340089	1.369401339	0.000138614	0.00377205	Mrgpre	protein_coding	-1.398340089	0.000138614
ENSMUSG00000032033.11	-1.122580394	2.239966438	0.000140106	0.003801025	Barx2	protein_coding	-1.122580394	0.000140106
ENSMUSG00000006463.13	-1.152969371	2.142176995	0.000142372	0.003856607	Zdhhc24	protein_coding	-1.152969371	0.000142372
ENSMUSG00000036957.8	-1.317154244	1.491352297	0.000150611	0.004037594	Lrfn3	protein_coding	-1.317154244	0.000150611
ENSMUSG00000042129.8	-1.430247702	1.18736511	0.000162185	0.00425724	Rassf4	protein_coding	-1.430247702	0.000162185
ENSMUSG00000030604.9	-1.004139342	2.851422103	0.000166535	0.004345781	Zfp626	protein_coding	-1.004139342	0.000166535
ENSMUSG00000075394.4	-1.052421253	2.535084705	0.000170094	0.004425679	Hoxc4	protein_coding	-1.052421253	0.000170094
ENSMUSG00000078866.10	-1.213305256	1.82025356	0.000173858	0.004510423	Zfp970	protein_coding	-1.213305256	0.000173858
ENSMUSG00000030322.12	-1.083128715	2.343672571	0.000194067	0.004962362	Mbd4	protein_coding	-1.083128715	0.000194067
ENSMUSG00000033458.17	-1.087896832	2.325962898	0.000200821	0.005098444	Fan1	protein_coding	-1.087896832	0.000200821
ENSMUSG00000095105.2	-1.241857876	1.706773477	0.000202439	0.005132194	Edaradd	protein_coding	-1.241857876	0.000202439
ENSMUSG00000004500.9	-1.189872397	1.804202404	0.000207706	0.005182255	Zfp324	protein_coding	-1.189872397	0.000207706
ENSMUSG00000099481.6	-1.092792765	2.308033427	0.000207908	0.005182255	Xndc1	protein_coding	-1.092792765	0.000207908
ENSMUSG00000001655.6	-1.15498511	1.987242637	0.000213827	0.0052854	Hoxc13	protein_coding	-1.15498511	0.000213827
ENSMUSG00000089951.8	-1.124613058	2.122935093	0.000224054	0.00547733	Zfp968-ps	protein_coding	-1.124613058	0.000224054
ENSMUSG00000078521.2	-1.049038994	2.478037598	0.000239934	0.005849447	Aunip	protein_coding	-1.049038994	0.000239934
ENSMUSG00000028655.11	-1.103313044	2.157089459	0.000241173	0.005863599	Mfsd2a	protein_coding	-1.103313044	0.000241173
ENSMUSG00000029401.8	-1.045370215	2.418637317	0.00024256	0.005885614	Rilpl2	protein_coding	-1.045370215	0.00024256
ENSMUSG00000031227.8	-1.522698382	0.947707747	0.000244433	0.005918599	Magee1	protein_coding	-1.522698382	0.000244433
ENSMUSG00000025956.10	-1.008475357	2.658707895	0.000251173	0.006040701	Mettl21a	protein_coding	-1.008475357	0.000251173
ENSMUSG00000048138.10	-3.747144026	-1.073376985	0.000252789	0.006063195	Dmrt2	protein_coding	-3.747144026	0.000252789
ENSMUSG00000074521.9	-1.334043274	1.371116813	0.000258396	0.006146294	Gm14327	protein_coding	-1.334043274	0.000258396
ENSMUSG00000007216.6	-1.092270857	2.196605008	0.000258671	0.006146294	Zfp775	protein_coding	-1.092270857	0.000258671
ENSMUSG00000116673.1	-1.071134477	2.314711832	0.000263387	0.006250004	A630089N07Rik	protein_coding	-1.071134477	0.000263387
ENSMUSG00000009900.7	-2.844562054	-0.515781177	0.000264517	0.006268462	Wnt3a	protein_coding	-2.844562054	0.000264517
ENSMUSG00000050605.17	-1.041471219	2.472989829	0.000271693	0.006412882	Zfp61	protein_coding	-1.041471219	0.000271693
ENSMUSG00000075272.4	-1.990884613	0.068244023	0.000287197	0.006659489	Ttc30a2	protein_coding	-1.990884613	0.000287197
ENSMUSG00000053916.4	-1.009139866	2.541693521	0.000291456	0.006721528	Nanp	protein_coding	-1.009139866	0.000291456
ENSMUSG00000019982.15	-1.895096075	0.150926694	0.000296643	0.006820881	Myb	protein_coding	-1.895096075	0.000296643
ENSMUSG00000055629.5	-1.232546544	1.514489752	0.000315767	0.007223276	B4galnt4	protein_coding	-1.232546544	0.000315767
ENSMUSG00000055172.10	-3.234574563	-0.695367343	0.000339552	0.00772763	C1ra	protein_coding	-3.234574563	0.000339552
ENSMUSG00000051238.6	-1.123308061	1.965778984	0.000346774	0.007871858	Swsap1	protein_coding	-1.123308061	0.000346774
ENSMUSG00000009633.3	-1.379436645	1.095541838	0.00034774	0.007873711	G0s2	protein_coding	-1.379436645	0.00034774
ENSMUSG00000057396.7	-1.379436645	1.095541838	0.00034774	0.007873711	Zfp759	protein_coding	-1.379436645	0.00034774
ENSMUSG00000071661.7	-1.499078701	0.787705667	0.00035419	0.007999395	Zbtb3	protein_coding	-1.499078701	0.00035419
ENSMUSG00000030256.11	-1.058672218	2.285154369	0.00035865	0.00808986	Bhlhe41	protein_coding	-1.058672218	0.00035865
ENSMUSG00000049307.6	-1.533812181	0.735055401	0.000366334	0.008242277	Fut4	protein_coding	-1.533812181	0.000366334
ENSMUSG00000069208.9	-1.162649937	1.753526878	0.000369208	0.008275553	Zfp825	protein_coding	-1.162649937	0.000369208
ENSMUSG00000030008.9	-1.12650195	1.911832977	0.000378508	0.0084627	Pradc1	protein_coding	-1.12650195	0.000378508
ENSMUSG00000071713.6	-2.202046739	-0.144212136	0.000382556	0.008498411	Csf2rb	protein_coding	-2.202046739	0.000382556
ENSMUSG00000114212.1	-2.202046739	-0.144212136	0.000382556	0.008498411	Gm47985	protein_coding	-2.202046739	0.000382556
ENSMUSG00000060548.13	-1.125902656	1.82294743	0.00038332	0.008498411	Tnfrsf19	protein_coding	-1.125902656	0.00038332
ENSMUSG00000023266.11	-1.302382106	1.349080919	0.000397981	0.008787683	Frs3	protein_coding	-1.302382106	0.000397981
ENSMUSG00000068130.11	-1.302382106	1.349080919	0.000397981	0.008787683	Zfp442	protein_coding	-1.302382106	0.000397981
ENSMUSG00000049489.5	-1.013510282	2.397470366	0.000404559	0.008865697	Ccnq	protein_coding	-1.013510282	0.000404559
ENSMUSG00000051124.6	-1.230347974	1.472740537	0.000404628	0.008865697	Gimap9	protein_coding	-1.230347974	0.000404628
ENSMUSG00000040722.7	-1.181052347	1.699547776	0.000405123	0.008865697	Scamp5	protein_coding	-1.181052347	0.000405123
ENSMUSG00000046152.16	-1.181052347	1.699547776	0.000405123	0.008865697	Fut10	protein_coding	-1.181052347	0.000405123
ENSMUSG00000030747.5	-1.041304481	2.273574972	0.000410601	0.008955221	Dgat2	protein_coding	-1.041304481	0.000410601
ENSMUSG00000050382.14	-1.004051403	2.484904395	0.000412652	0.008966994	Kif7	protein_coding	-1.004051403	0.000412652
ENSMUSG00000071302.10	-1.004051403	2.484904395	0.000412652	0.008966994	2610044O15Rik8	protein_coding	-1.004051403	0.000412652
ENSMUSG00000032174.5	-1.740908126	0.417320899	0.000418716	0.009054552	Icam5	protein_coding	-1.740908126	0.000418716
ENSMUSG00000090963.2	-1.805266948	0.348920911	0.000425204	0.009150374	Gm17655	protein_coding	-1.805266948	0.000425204
ENSMUSG00000034308.13	-1.319198235	1.265500348	0.000438362	0.009365587	Sdr42e1	protein_coding	-1.319198235	0.000438362
ENSMUSG00000031647.10	-1.045918815	2.165598769	0.000458967	0.009712522	Mfap3l	protein_coding	-1.045918815	0.000458967
ENSMUSG00000051034.7	-1.155320743	1.682067093	0.000485669	0.010192747	Zfp11	protein_coding	-1.155320743	0.000485669
ENSMUSG00000010651.4	-1.072700054	2.012020064	0.000486339	0.010194782	Acaa1b	protein_coding	-1.072700054	0.000486339
ENSMUSG00000031750.15	-1.071636999	2.062414045	0.000494103	0.01033319	Il34	protein_coding	-1.071636999	0.000494103
ENSMUSG00000022604.18	-1.055738074	2.125205133	0.000500745	0.010435319	Cep97	protein_coding	-1.055738074	0.000500745
ENSMUSG00000071722.4	-1.546852556	0.662539034	0.000505667	0.010513275	Spin4	protein_coding	-1.546852556	0.000505667
ENSMUSG00000074743.4	-1.45963079	0.902856738	0.000535418	0.011041525	Thbd	protein_coding	-1.45963079	0.000535418
ENSMUSG00000018566.14	-1.174384944	1.625288632	0.000536778	0.011043977	Slc2a4	protein_coding	-1.174384944	0.000536778
ENSMUSG00000073733.4	-2.279960149	-0.316284679	0.000538084	0.011058059	Cplane2	protein_coding	-2.279960149	0.000538084
ENSMUSG00000033313.11	-1.302152372	1.253674863	0.000546742	0.01117149	Fbxl8	protein_coding	-1.302152372	0.000546742
ENSMUSG00000056069.10	-2.025121667	-0.078847321	0.00059626	0.012072406	Otulinl	protein_coding	-2.025121667	0.00059626
ENSMUSG00000034800.15	-1.151366639	1.644958576	0.00061266	0.012267705	Zfp661	protein_coding	-1.151366639	0.00061266
ENSMUSG00000006720.16	-1.823192776	0.09836842	0.000612799	0.012267705	Zfp184	protein_coding	-1.823192776	0.000612799
ENSMUSG00000035158.15	-1.008851182	2.186474988	0.000640501	0.012693766	Mitf	protein_coding	-1.008851182	0.000640501
ENSMUSG00000046490.7	-1.112523935	1.719666872	0.000746897	0.014308428	Rnf222	protein_coding	-1.112523935	0.000746897
ENSMUSG00000048581.12	-1.342545931	1.011533033	0.000756638	0.014417433	E130311K13Rik	protein_coding	-1.342545931	0.000756638
ENSMUSG00000001558.5	-3.578581214	-1.201585401	0.000794618	0.01501254	Klhl10	protein_coding	-3.578581214	0.000794618
ENSMUSG00000066704.6	-3.578581214	-1.201585401	0.000794618	0.01501254	Cyp2b19	protein_coding	-3.578581214	0.000794618
ENSMUSG00000022996.15	-1.083090219	1.824293229	0.000803507	0.015164381	Wnt10b	protein_coding	-1.083090219	0.000803507
ENSMUSG00000037892.13	-1.046422085	1.968262529	0.000809676	0.015232347	Pcdh18	protein_coding	-1.046422085	0.000809676
ENSMUSG00000043155.4	-2.231276787	-0.352622357	0.000819566	0.015381442	Hpdl	protein_coding	-2.231276787	0.000819566
ENSMUSG00000031971.15	-1.115841802	1.655433279	0.000832786	0.015584751	Ccsap	protein_coding	-1.115841802	0.000832786
ENSMUSG00000029868.14	-1.709378263	0.15391583	0.000864433	0.016058779	Trpv6	protein_coding	-1.709378263	0.000864433
ENSMUSG00000069874.7	-1.709378263	0.15391583	0.000864433	0.016058779	Irgm2	protein_coding	-1.709378263	0.000864433
ENSMUSG00000044952.5	-1.0997155	1.711073441	0.000889021	0.01639576	Kctd21	protein_coding	-1.0997155	0.000889021
ENSMUSG00000025352.6	-1.030307518	1.983818009	0.000896307	0.016495945	Gdf11	protein_coding	-1.030307518	0.000896307
ENSMUSG00000021604.15	-1.06464934	1.841461412	0.001054123	0.018797831	Irx4	protein_coding	-1.06464934	0.001054123
ENSMUSG00000033227.7	-1.15410772	1.420878956	0.00110001	0.019460117	Wnt6	protein_coding	-1.15410772	0.00110001
ENSMUSG00000020785.17	-1.040899205	1.882867134	0.001107662	0.019576022	Camkk1	protein_coding	-1.040899205	0.001107662
ENSMUSG00000015970.19	-1.108744764	1.507763543	0.001111934	0.019596226	Chdh	protein_coding	-1.108744764	0.001111934
ENSMUSG00000040016.16	-1.43451136	0.664953719	0.001129198	0.019799339	Ptger3	protein_coding	-1.43451136	0.001129198
ENSMUSG00000047146.17	-2.388501746	-0.51201149	0.001177692	0.020448179	Tet1	protein_coding	-2.388501746	0.001177692
ENSMUSG00000029026.17	-2.180893073	-0.389930824	0.001245444	0.021374323	Trp73	protein_coding	-2.180893073	0.001245444
ENSMUSG00000037846.18	-1.940573804	-0.140877941	0.001289255	0.021935829	Rtkn2	protein_coding	-1.940573804	0.001289255
ENSMUSG00000056019.12	-1.029323974	1.875203312	0.001295864	0.022011042	Zfp709	protein_coding	-1.029323974	0.001295864
ENSMUSG00000056592.14	-1.350158248	0.756682179	0.001312337	0.022220369	Zfp658	protein_coding	-1.350158248	0.001312337
ENSMUSG00000025170.13	-3.486288506	-1.270382551	0.001410364	0.02347728	Rab40b	protein_coding	-3.486288506	0.001410364
ENSMUSG00000047342.17	-3.486288506	-1.270382551	0.001410364	0.02347728	Zfp286	protein_coding	-3.486288506	0.001410364
ENSMUSG00000040613.14	-1.185753448	1.269119792	0.001417897	0.023517534	Apobec1	protein_coding	-1.185753448	0.001417897
ENSMUSG00000070583.1	-1.132998927	1.365312067	0.001428362	0.023665241	Fv1	protein_coding	-1.132998927	0.001428362
ENSMUSG00000030966.13	-1.261014747	1.013586706	0.001455122	0.024023011	Trim21	protein_coding	-1.261014747	0.001455122
ENSMUSG00000114582.1	-3.043099364	-0.843443923	0.001488068	0.02438595	3110040M04Rik	protein_coding	-3.043099364	0.001488068
ENSMUSG00000093979.8	-1.325553845	0.739727966	0.001708609	0.027029441	Gm2237	protein_coding	-1.325553845	0.001708609
ENSMUSG00000025328.9	-1.069012041	1.589729638	0.001799486	0.028216262	Padi3	protein_coding	-1.069012041	0.001799486
ENSMUSG00000030873.9	-2.128685919	-0.428263718	0.001887669	0.029170987	Scnn1b	protein_coding	-2.128685919	0.001887669
ENSMUSG00000046879.7	-1.850760938	-0.205793073	0.001888542	0.029170987	Irgm1	protein_coding	-1.850760938	0.001888542
ENSMUSG00000028238.6	-1.896366154	-0.172958141	0.001888542	0.029170987	Atp6v0d2	protein_coding	-1.896366154	0.001888542
ENSMUSG00000026102.9	-1.014232419	1.686427135	0.001966774	0.02993219	Inpp1	protein_coding	-1.014232419	0.001966774
ENSMUSG00000026304.13	-2.740444336	-1.068968779	0.002009464	0.030318455	Rab17	protein_coding	-2.740444336	0.002009464
ENSMUSG00000079383.9	-2.740444336	-1.068968779	0.002009464	0.030318455	Gm3298	protein_coding	-2.740444336	0.002009464
ENSMUSG00000041117.8	-1.553024457	0.28280995	0.002039309	0.030627497	Ccdc8	protein_coding	-1.553024457	0.002039309
ENSMUSG00000031853.5	-1.586087134	0.306146419	0.002039309	0.030627497	Map3k21	protein_coding	-1.586087134	0.002039309
ENSMUSG00000002617.14	-1.386794984	0.550204479	0.00210254	0.0313469	Zfp40	protein_coding	-1.386794984	0.00210254
ENSMUSG00000046157.13	-1.386794984	0.550204479	0.00210254	0.0313469	Tmem229b	protein_coding	-1.386794984	0.00210254
ENSMUSG00000021835.15	-1.277971897	0.84296214	0.00228741	0.033450311	Bmp4	protein_coding	-1.277971897	0.00228741
ENSMUSG00000022519.14	-1.326647074	0.667367242	0.002390599	0.034684135	Srl	protein_coding	-1.326647074	0.002390599
ENSMUSG00000075273.4	-1.460488806	0.422688054	0.002418425	0.034867178	Ttc30b	protein_coding	-1.460488806	0.002418425
ENSMUSG00000020926.16	-3.387685634	-1.342738119	0.002503814	0.035773996	Adam11	protein_coding	-3.387685634	0.002503814
ENSMUSG00000063605.5	-1.04048161	1.570828436	0.00255697	0.036317948	Ccdc102a	protein_coding	-1.04048161	0.00255697
ENSMUSG00000072762.9	-1.04048161	1.570828436	0.00255697	0.036317948	4930522L14Rik	protein_coding	-1.04048161	0.00255697
ENSMUSG00000035615.12	-1.327867091	0.591156588	0.002576311	0.036447216	Frmpd1	protein_coding	-1.327867091	0.002576311
ENSMUSG00000061371.7	-1.132731303	1.233408167	0.002632215	0.037120077	Zfp873	protein_coding	-1.132731303	0.002632215
ENSMUSG00000044807.13	-1.750794868	-0.106222317	0.002660733	0.037462864	Zfp354c	protein_coding	-1.750794868	0.002660733
ENSMUSG00000079014.4	-1.234241621	0.876527026	0.002699153	0.037794516	Serpina3i	protein_coding	-1.234241621	0.002699153
ENSMUSG00000026207.16	-1.064667831	1.4012784	0.002705531	0.037854031	Speg	protein_coding	-1.064667831	0.002705531
ENSMUSG00000020491.15	-1.092982251	1.296005085	0.002774927	0.038671207	2810021J22Rik	protein_coding	-1.092982251	0.002774927
ENSMUSG00000111277.2	-1.519186265	0.259077013	0.002779664	0.038671207	Rab3a	protein_coding	-1.519186265	0.002779664
ENSMUSG00000038201.10	-1.923179557	-0.349039492	0.002827279	0.039146939	Kcna7	protein_coding	-1.923179557	0.002827279
ENSMUSG00000085683.2	-2.074518369	-0.467679247	0.00285251	0.039266507	Tmem238l	protein_coding	-2.074518369	0.00285251
ENSMUSG00000078611.3	-1.573340138	0.182399806	0.002976471	0.040551647	Gm5901	protein_coding	-1.573340138	0.002976471
ENSMUSG00000029669.14	-1.146057394	1.045487723	0.003120853	0.041823654	Tspan12	protein_coding	-1.146057394	0.003120853
ENSMUSG00000042477.7	-1.004956772	1.581847966	0.00336961	0.044189801	Tfap2e	protein_coding	-1.004956772	0.00336961
ENSMUSG00000031828.9	-1.29992708	0.572082502	0.003376869	0.044189801	Klhl36	protein_coding	-1.29992708	0.003376869
ENSMUSG00000020135.13	-1.154316401	0.94143322	0.003665544	0.04686472	Apc2	protein_coding	-1.154316401	0.003665544
ENSMUSG00000079410.4	-1.660982001	-0.169585058	0.003819578	0.048244875	Gm2897	protein_coding	-1.660982001	0.003819578
ENSMUSG00000042106.5	-1.125339694	1.031658051	0.003887699	0.048862554	Inka1	protein_coding	-1.125339694	0.003887699
ENSMUSG00000044231.3	-1.361722994	0.446509893	0.003978429	0.04982016	Nhlrc1	protein_coding	-1.361722994	0.003978429
ENSMUSG00000009248.6	-1.754983535	-0.273876523	0.004015236	0.050111615	Ascl2	protein_coding	-1.754983535	0.004015236
ENSMUSG00000035383.7	-1.25197956	0.758998318	0.004044307	0.050403734	Pmch	protein_coding	-1.25197956	0.004044307
ENSMUSG00000093898.2	-2.484072416	-0.788230302	0.00423033	0.052101853	Gm3629	protein_coding	-2.484072416	0.00423033
ENSMUSG00000043924.16	-1.08850943	1.157225421	0.004277384	0.052608571	Ncmap	protein_coding	-1.08850943	0.004277384
ENSMUSG00000040471.17	-2.212610462	-0.641450504	0.004327089	0.053000137	Ggt6	protein_coding	-2.212610462	0.004327089
ENSMUSG00000028642.7	-1.058860587	1.184334952	0.004823037	0.057685204	Tmem269	protein_coding	-1.058860587	0.004823037
ENSMUSG00000044966.4	-1.005817894	1.322421396	0.005133704	0.06082858	Fbxo48	protein_coding	-1.005817894	0.005133704
ENSMUSG00000044551.13	-1.613887961	-0.202379983	0.005463975	0.063374284	9930012K11Rik	protein_coding	-1.613887961	0.005463975
ENSMUSG00000030443.16	-2.561409786	-1.197034349	0.00572059	0.065346171	Zfp583	protein_coding	-2.561409786	0.00572059
ENSMUSG00000051359.15	-1.704599821	-0.309206856	0.005823769	0.066184939	Ncald	protein_coding	-1.704599821	0.005823769
ENSMUSG00000078861.8	-1.181976038	0.77802855	0.005993278	0.067465132	Zfp931	protein_coding	-1.181976038	0.005993278
ENSMUSG00000049588.13	-1.816804853	-0.424588962	0.006160536	0.068653133	Ccdc69	protein_coding	-1.816804853	0.006160536
ENSMUSG00000063364.10	-1.816804853	-0.424588962	0.006160536	0.068653133	3300002I08Rik	protein_coding	-1.816804853	0.006160536
ENSMUSG00000035713.15	-1.073372639	0.943559596	0.006559978	0.071865579	Usp35	protein_coding	-1.073372639	0.006559978
ENSMUSG00000041849.7	-1.011729421	1.198641696	0.006573982	0.071865579	Card6	protein_coding	-1.011729421	0.006573982
ENSMUSG00000037157.8	-1.475782161	-0.009893932	0.006606612	0.072045264	Il22ra1	protein_coding	-1.475782161	0.006606612
ENSMUSG00000051517.14	-1.020456632	1.15913958	0.007163685	0.076503805	Arhgef39	protein_coding	-1.020456632	0.007163685
ENSMUSG00000068962.7	-1.565204599	-0.235965278	0.007786219	0.081273513	Zfp114	protein_coding	-1.565204599	0.007786219
ENSMUSG00000074282.10	-1.100198935	0.847413428	0.007889908	0.082115021	Zfp94	protein_coding	-1.100198935	0.007889908
ENSMUSG00000005360.14	-1.238351853	0.449166441	0.008262948	0.085052447	Slc1a3	protein_coding	-1.238351853	0.008262948
ENSMUSG00000025815.13	-1.238351853	0.449166441	0.008262948	0.085052447	Dhtkd1	protein_coding	-1.238351853	0.008262948
ENSMUSG00000002771.12	-1.652392668	-0.34545615	0.008412736	0.086294794	Grin2d	protein_coding	-1.652392668	0.008412736
ENSMUSG00000070822.5	-1.652392668	-0.34545615	0.008412736	0.086294794	Zscan18	protein_coding	-1.652392668	0.008412736
ENSMUSG00000026814.16	-1.039359048	0.974932894	0.009186286	0.091147688	Eng	protein_coding	-1.039359048	0.009186286
ENSMUSG00000000682.7	-2.462806914	-1.265756229	0.009611236	0.093970873	Cd52	protein_coding	-2.462806914	0.009611236
ENSMUSG00000004609.11	-2.462806914	-1.265756229	0.009611236	0.093970873	Cd33	protein_coding	-2.462806914	0.009611236
ENSMUSG00000049036.7	-2.462806914	-1.265756229	0.009611236	0.093970873	Tmem121	protein_coding	-2.462806914	0.009611236
ENSMUSG00000050777.7	-2.462806914	-1.265756229	0.009611236	0.093970873	Tmem37	protein_coding	-2.462806914	0.009611236
ENSMUSG00000061462.18	-2.462806914	-1.265756229	0.009611236	0.093970873	Obscn	protein_coding	-2.462806914	0.009611236
ENSMUSG00000039982.8	-1.898627086	-0.593083958	0.009625718	0.093970873	Dtx4	protein_coding	-1.898627086	0.009625718
ENSMUSG00000100846.1	-1.421884349	0.077497076	0.010306391	0.098508505	Gm28845	protein_coding	-1.421884349	0.010306391
ENSMUSG00000022602.14	-1.130772779	0.535696331	0.01130034	0.10518418	Arc	protein_coding	-1.130772779	0.01130034
ENSMUSG00000039670.2	-1.130772779	0.535696331	0.01130034	0.10518418	Oxld1	protein_coding	-1.130772779	0.01130034
ENSMUSG00000090853.1	-1.10554027	0.727271152	0.012050518	0.110547972	Gm17364	protein_coding	-1.10554027	0.012050518
ENSMUSG00000029671.15	-1.598225118	-0.382673843	0.012098155	0.110726693	Wnt16	protein_coding	-1.598225118	0.012098155
ENSMUSG00000049285.4	-1.397512762	-0.198966876	0.014056276	0.12256715	Mblac1	protein_coding	-1.397512762	0.014056276
ENSMUSG00000035561.5	-1.834885176	-0.637523844	0.014306174	0.124017035	Aldh1b1	protein_coding	-1.834885176	0.014306174
ENSMUSG00000096793.7	-1.834885176	-0.637523844	0.014306174	0.124017035	Gm3002	protein_coding	-1.834885176	0.014306174
ENSMUSG00000052271.7	-1.260848102	0.188313418	0.014908014	0.127317862	Bhlha15	protein_coding	-1.260848102	0.014908014
ENSMUSG00000114515.2	-1.938774173	-0.835136673	0.01534811	0.129393803	Aldoa	protein_coding	-1.938774173	0.01534811
ENSMUSG00000029320.11	-2.012258015	-0.784135529	0.01534811	0.129393803	1700016H13Rik	protein_coding	-2.012258015	0.01534811
ENSMUSG00000047485.6	-1.462613731	-0.305667427	0.015604312	0.13081015	Klhl34	protein_coding	-1.462613731	0.015604312
ENSMUSG00000046387.5	-1.165299925	0.314583566	0.015645122	0.131028815	Pcdhb17	protein_coding	-1.165299925	0.015645122
ENSMUSG00000027983.13	-2.356967271	-1.33803376	0.016084066	0.133386824	Cyp2u1	protein_coding	-2.356967271	0.016084066
ENSMUSG00000033847.15	-2.356967271	-1.33803376	0.016084066	0.133386824	Pla2g4c	protein_coding	-2.356967271	0.016084066
ENSMUSG00000052316.9	-2.356967271	-1.33803376	0.016084066	0.133386824	Lrrc15	protein_coding	-2.356967271	0.016084066
ENSMUSG00000092592.1	-2.356967271	-1.33803376	0.016084066	0.133386824	Gm20449	protein_coding	-2.356967271	0.016084066
ENSMUSG00000115115.1	-2.356967271	-1.33803376	0.016084066	0.133386824	AL607142.1	protein_coding	-2.356967271	0.016084066
ENSMUSG00000047250.13	-2.181417388	-1.004740795	0.016186198	0.133758975	Ptgs1	protein_coding	-2.181417388	0.016186198
ENSMUSG00000050105.5	-1.11987033	0.451821913	0.016189067	0.133758975	Grrp1	protein_coding	-1.11987033	0.016189067
ENSMUSG00000024136.14	-1.297575771	0.107522175	0.016698556	0.136260523	Dnase1l2	protein_coding	-1.297575771	0.016698556
ENSMUSG00000094786.1	-1.297575771	0.107522175	0.016698556	0.136260523	Gm14403	protein_coding	-1.297575771	0.016698556
ENSMUSG00000039005.13	-1.541944181	-0.420913469	0.017311675	0.139908389	Tlr4	protein_coding	-1.541944181	0.017311675
ENSMUSG00000049916.12	-1.295982054	-0.130876232	0.017419713	0.140162887	2610318N02Rik	protein_coding	-1.295982054	0.017419713
ENSMUSG00000040680.9	-1.192162439	0.240727619	0.017533495	0.140560188	Kremen2	protein_coding	-1.192162439	0.017533495
ENSMUSG00000046550.8	-1.192162439	0.240727619	0.017533495	0.140560188	Spin2c	protein_coding	-1.192162439	0.017533495
ENSMUSG00000030584.14	-1.141353642	0.38483652	0.018130153	0.143917184	Dpf1	protein_coding	-1.141353642	0.018130153
ENSMUSG00000107789.1	-1.141353642	0.38483652	0.018130153	0.143917184	Gm44965	protein_coding	-1.141353642	0.018130153
ENSMUSG00000048485.12	-1.009333004	0.598640013	0.018799458	0.147454362	Zbtb8b	protein_coding	-1.009333004	0.018799458
ENSMUSG00000047216.8	-1.640913569	-0.546194664	0.019169253	0.149318705	Cdh19	protein_coding	-1.640913569	0.019169253
ENSMUSG00000026085.11	-1.347129048	-0.232511047	0.019530136	0.151450037	Lyg1	protein_coding	-1.347129048	0.019530136
ENSMUSG00000074220.10	-1.347129048	-0.232511047	0.019530136	0.151450037	Zfp382	protein_coding	-1.347129048	0.019530136
ENSMUSG00000028133.17	-1.252643186	-0.035947279	0.021118495	0.159568873	Rwdd3	protein_coding	-1.252643186	0.021118495
ENSMUSG00000038608.15	-1.768196281	-0.683427665	0.021143814	0.159582894	Dock10	protein_coding	-1.768196281	0.021143814
ENSMUSG00000096904.7	-1.768196281	-0.683427665	0.021143814	0.159582894	Lamtor3-ps	protein_coding	-1.768196281	0.021143814
ENSMUSG00000058669.7	-1.15482069	0.216217856	0.02294735	0.169126751	Nkx2-9	protein_coding	-1.15482069	0.02294735
ENSMUSG00000053181.1	-1.8613456	-0.888074649	0.023156585	0.169875409	A830005F24Rik	protein_coding	-1.8613456	0.023156585
ENSMUSG00000092167.8	-1.8613456	-0.888074649	0.023156585	0.169875409	Gm3696	protein_coding	-1.8613456	0.023156585
ENSMUSG00000027499.12	-1.10751545	0.362716415	0.023393321	0.170478282	Pkia	protein_coding	-1.10751545	0.023393321
ENSMUSG00000032807.5	-1.10751545	0.362716415	0.023393321	0.170478282	Alox12b	protein_coding	-1.10751545	0.023393321
ENSMUSG00000032968.4	-1.037937209	0.475229114	0.023625902	0.171085781	Inha	protein_coding	-1.037937209	0.023625902
ENSMUSG00000057103.11	-2.094675546	-1.064556626	0.025042572	0.177523985	Nat8f1	protein_coding	-2.094675546	0.025042572
ENSMUSG00000024593.15	-1.093396627	0.267680637	0.026404938	0.183592779	Megf10	protein_coding	-1.093396627	0.026404938
ENSMUSG00000099655.2	-1.294921894	-0.266883873	0.026994048	0.18584645	2310034G01Rik	protein_coding	-1.294921894	0.026994048
ENSMUSG00000016493.13	-1.159943929	-0.096335794	0.028516058	0.192819255	Cd46	protein_coding	-1.159943929	0.028516058
ENSMUSG00000049044.16	-1.20703797	-0.06581389	0.028516058	0.192819255	Rapgef4	protein_coding	-1.20703797	0.028516058
ENSMUSG00000031906.9	-1.037360745	0.317394031	0.030066952	0.198922508	Smpd3	protein_coding	-1.037360745	0.030066952
ENSMUSG00000054967.7	-1.020647546	0.387566711	0.033919657	0.216405816	Zfp647	protein_coding	-1.020647546	0.033919657
ENSMUSG00000071531.3	-1.020647546	0.387566711	0.033919657	0.216405816	Gprin2	protein_coding	-1.020647546	0.033919657
ENSMUSG00000025893.8	-1.142647969	0.110572081	0.033996142	0.216405816	Kbtbd3	protein_coding	-1.142647969	0.033996142
ENSMUSG00000020101.14	-1.77952463	-0.943102784	0.034704071	0.218446136	Vsir	protein_coding	-1.77952463	0.034704071
ENSMUSG00000038422.2	-1.77952463	-0.943102784	0.034704071	0.218446136	Hdhd3	protein_coding	-1.77952463	0.034704071
ENSMUSG00000045275.16	-1.77952463	-0.943102784	0.034704071	0.218446136	Lca5l	protein_coding	-1.77952463	0.034704071
ENSMUSG00000055862.7	-1.77952463	-0.943102784	0.034704071	0.218446136	Izumo4	protein_coding	-1.77952463	0.034704071
ENSMUSG00000023979.14	-1.422333834	-0.500695998	0.034844927	0.218896988	Guca1b	protein_coding	-1.422333834	0.034844927
ENSMUSG00000095456.1	-1.240754344	-0.302127681	0.037097846	0.228295422	Il11ra2	protein_coding	-1.240754344	0.037097846
ENSMUSG00000023959.10	-2.002382838	-1.12705203	0.03847433	0.232410751	Clic5	protein_coding	-2.002382838	0.03847433
ENSMUSG00000031129.9	-2.002382838	-1.12705203	0.03847433	0.232410751	Slc9a9	protein_coding	-2.002382838	0.03847433
ENSMUSG00000032925.16	-2.002382838	-1.12705203	0.03847433	0.232410751	Itgbl1	protein_coding	-2.002382838	0.03847433
ENSMUSG00000070524.1	-2.002382838	-1.12705203	0.03847433	0.232410751	Fcrlb	protein_coding	-2.002382838	0.03847433
ENSMUSG00000036905.8	-1.000961188	0.294167449	0.038484828	0.232410751	C1qb	protein_coding	-1.000961188	0.038484828
ENSMUSG00000039419.17	-1.000961188	0.294167449	0.038484828	0.232410751	Cntnap2	protein_coding	-1.000961188	0.038484828
ENSMUSG00000044991.10	-1.000961188	0.294167449	0.038484828	0.232410751	Shld1	protein_coding	-1.000961188	0.038484828
ENSMUSG00000027254.13	-1.172542258	0.025079986	0.038793538	0.233088657	Map1a	protein_coding	-1.172542258	0.038793538
ENSMUSG00000046133.3	-1.172542258	0.025079986	0.038793538	0.233088657	C130073F10Rik	protein_coding	-1.172542258	0.038793538
ENSMUSG00000004748.5	-1.510482764	-0.633595575	0.039703125	0.236161934	Mtfp1	protein_coding	-1.510482764	0.039703125
ENSMUSG00000033453.8	-1.510482764	-0.633595575	0.039703125	0.236161934	Adamts15	protein_coding	-1.510482764	0.039703125
ENSMUSG00000020639.14	-1.797940323	-1.261124675	0.041975388	0.244368985	Pfn4	protein_coding	-1.797940323	0.041975388
ENSMUSG00000020930.9	-1.797940323	-1.261124675	0.041975388	0.244368985	Ccdc103	protein_coding	-1.797940323	0.041975388
ENSMUSG00000099689.6	-1.100993306	0.083662681	0.044334801	0.252761917	Zfp383	protein_coding	-1.100993306	0.044334801
ENSMUSG00000025330.6	-1.547362223	-0.83097915	0.045280597	0.255260936	Padi4	protein_coding	-1.547362223	0.045280597
ENSMUSG00000005583.16	-1.624790797	-0.780038434	0.045280597	0.255260936	Mef2c	protein_coding	-1.624790797	0.045280597
ENSMUSG00000029436.9	-1.624790797	-0.780038434	0.045280597	0.255260936	Mmp17	protein_coding	-1.624790797	0.045280597
ENSMUSG00000037754.13	-1.624790797	-0.780038434	0.045280597	0.255260936	Ppp1r16b	protein_coding	-1.624790797	0.045280597
ENSMUSG00000073591.4	-1.624790797	-0.780038434	0.045280597	0.255260936	Pcdhb22	protein_coding	-1.624790797	0.045280597
