## Supplemental Table 3 for "Gelsolin Counteracts ER Stress-Driven Inflammatory Circuits in Psoriasis-like Dermatitis"

gene_id	gene_name	gene_type	baseMean	log2FoldChange	pvalue	padj
ENSG00000275444.2	DEFB4B	protein_coding	1405.040144	11.98110115	2.87E-51	7.21E-48
ENSG00000185069.2	KRT76	protein_coding	493.2611601	11.63783926	3.95E-12	3.98E-10
ENSG00000171711.3	DEFB4A	protein_coding	3730.952578	11.44229961	1.65E-65	1.76E-61
ENSG00000244094.2	SPRR2F	protein_coding	4750.714855	11.02159699	1.49E-65	1.76E-61
ENSG00000184330.12	S100A7A	protein_coding	12527.89566	10.86973296	1.03E-56	4.38E-53
ENSG00000244057.5	LCE3C	protein_coding	230.4935087	10.8617507	1.42E-32	1.41E-29
ENSG00000136694.9	IL36A	protein_coding	269.7136473	10.7676244	2.40E-34	2.76E-31
ENSG00000206073.11	SERPINB4	protein_coding	15739.30213	9.734556952	1.42E-45	2.76E-42
ENSG00000124102.5	PI3	protein_coding	9660.602439	9.499983775	3.20E-54	1.14E-50
ENSG00000134827.8	TCN1	protein_coding	813.7179812	9.059409992	3.59E-38	5.29E-35
ENSG00000156282.5	CLDN17	protein_coding	51.51960445	9.021311011	2.49E-13	3.10E-11
ENSG00000185962.1	LCE3A	protein_coding	327.9992564	8.666638929	2.92E-46	5.95E-43
ENSG00000143556.9	S100A7	protein_coding	29337.08461	8.153074313	2.32E-53	7.11E-50
ENSG00000166736.12	HTR3A	protein_coding	54.90655986	8.143575661	1.55E-23	7.98E-21
ENSG00000143546.10	S100A8	protein_coding	25587.12239	7.990768253	4.93E-34	5.40E-31
ENSG00000166509.12	CLEC3A	protein_coding	19.49578695	7.933076834	1.36E-15	2.46E-13
ENSG00000187238.5	LCE3B	protein_coding	18.49294322	7.872713287	3.32E-15	5.67E-13
ENSG00000094661.3	OR1I1	protein_coding	17.76739419	7.80210902	0.000665081	0.005182682
ENSG00000241794.2	SPRR2A	protein_coding	16122.27747	7.759873674	2.33E-53	7.11E-50
ENSG00000163220.11	S100A9	protein_coding	34343.93294	7.666501795	5.52E-18	1.50E-15
ENSG00000057149.16	SERPINB3	protein_coding	14210.99296	7.457987561	1.06E-30	9.27E-28
ENSG00000206072.13	SERPINB11	protein_coding	5744.715096	7.444474919	9.65E-35	1.18E-31
ENSG00000196805.8	SPRR2B	protein_coding	11826.78979	7.387378219	5.16E-48	1.10E-44
ENSG00000163216.7	SPRR2D	protein_coding	10943.51133	7.29675491	8.89E-50	2.11E-46
ENSG00000167941.3	SOST	protein_coding	26.30571239	7.084656236	5.99E-13	6.95E-11
ENSG00000188373.5	C10orf99	protein_coding	733.3636572	6.911381174	2.71E-49	6.10E-46
ENSG00000050730.16	TNIP3	protein_coding	105.7573281	6.885982124	6.86E-34	7.32E-31
ENSG00000119125.17	GDA	protein_coding	574.6204641	6.669694837	1.14E-32	1.16E-29
ENSG00000181333.12	HEPHL1	protein_coding	2871.746591	6.66356217	1.95E-35	2.52E-32
ENSG00000185966.4	LCE3E	protein_coding	1245.617952	6.648688047	4.64E-35	5.83E-32
ENSG00000163202.5	LCE3D	protein_coding	2924.903972	6.621465594	9.42E-31	8.38E-28
ENSG00000163221.9	S100A12	protein_coding	195.3858382	6.586987161	1.24E-19	4.28E-17
ENSG00000153292.16	ADGRF1	protein_coding	22.68294318	6.546681348	1.99E-19	6.71E-17
ENSG00000134028.14	ADAMDEC1	protein_coding	150.6787926	6.346143358	2.34E-59	1.43E-55
ENSG00000153802.12	TMPRSS11D	protein_coding	351.1072789	6.343716731	3.92E-34	4.40E-31
ENSG00000198074.10	AKR1B10	protein_coding	696.7118099	6.340182827	7.69E-40	1.26E-36
ENSG00000159516.9	SPRR2G	protein_coding	16448.99235	6.252455801	8.94E-19	2.75E-16
ENSG00000148346.12	LCN2	protein_coding	1399.701898	6.239312465	7.27E-18	1.95E-15
ENSG00000178690.4	DYNAP	protein_coding	6.062994117	6.230796496	4.37E-10	2.80E-08
ENSG00000184895.8	SRY	protein_coding	76.62645509	6.212121046	0.000127664	0.00136805
ENSG00000112115.7	IL17A	protein_coding	5.591968666	6.154271033	4.29E-10	2.76E-08
ENSG00000177243.3	DEFB103B	protein_coding	265.3371719	6.032231704	6.81E-22	3.00E-19
ENSG00000176797.4	DEFB103A	protein_coding	263.867143	6.026318359	5.84E-20	2.11E-17
ENSG00000163209.15	SPRR3	protein_coding	18.19976417	5.983545033	3.97E-11	3.28E-09
ENSG00000196611.6	MMP1	protein_coding	14.83938264	5.937573994	7.03E-12	6.73E-10
ENSG00000111536.5	IL26	protein_coding	4.312055419	5.772481549	4.07E-12	4.07E-10
ENSG00000136688.11	IL36G	protein_coding	1824.642679	5.750031051	3.26E-30	2.73E-27
ENSG00000112116.11	IL17F	protein_coding	5.334565812	5.735847916	5.92E-08	2.12E-06
ENSG00000172350.10	ABCG4	protein_coding	49.34194621	5.699081105	1.10E-30	9.36E-28
ENSG00000127318.11	IL22	protein_coding	5.317810561	5.695002085	8.38E-11	6.54E-09
ENSG00000285946.2	LCE7A	protein_coding	31.85419245	5.660011397	4.52E-26	2.84E-23
ENSG00000140519.14	RHCG	protein_coding	1209.19424	5.652093173	1.67E-10	1.19E-08
ENSG00000167916.5	KRT24	protein_coding	6.217576776	5.642729837	1.53E-07	4.81E-06
ENSG00000263236.2	KRTAP4-12	protein_coding	61.77529864	5.512356932	4.38E-05	0.000567949
ENSG00000262862.2	KRTAP2-3	protein_coding	89.19888976	5.502858843	1.51E-05	0.00023325
ENSG00000165474.8	GJB2	protein_coding	10383.23516	5.400318957	1.69E-20	6.64E-18
ENSG00000214518.4	KRTAP2-2	protein_coding	110.3875099	5.383021172	5.36E-05	0.000671228
ENSG00000262221.1	KRTAP9-7	protein_coding	16.77271413	5.311513495	0.000687979	0.005334666
ENSG00000198390.5	KRTAP13-1	protein_coding	3.924896809	5.281170332	6.05E-07	1.56E-05
ENSG00000169469.9	SPRR1B	protein_coding	4878.100079	5.255803695	2.50E-26	1.59E-23
ENSG00000128965.13	CHAC1	protein_coding	147.0988318	5.2362526	2.35E-14	3.50E-12
ENSG00000167755.15	KLK6	protein_coding	1028.830827	5.196977937	2.53E-07	7.38E-06
ENSG00000261968.3	KRTAP4-8	protein_coding	47.55507578	5.193995219	0.000298656	0.002711716
ENSG00000064886.14	CHI3L2	protein_coding	1060.584637	5.183725016	6.49E-32	6.16E-29
ENSG00000240871.7	KRTAP4-7	protein_coding	55.31642023	5.167201557	8.24E-05	0.000954447
ENSG00000182447.4	OTOL1	protein_coding	2.85163946	5.151112336	0.042121324	0.122300739
ENSG00000212907.2	MT-ND4L	protein_coding	23811.50911	5.048720423	3.19E-11	2.71E-09
ENSG00000184995.7	IFNE	protein_coding	2.665700709	5.031303129	2.28E-07	6.77E-06
ENSG00000105427.10	CNFN	protein_coding	5400.700174	5.022852504	3.17E-22	1.44E-19
ENSG00000263263.1	KRTAP9-6	protein_coding	7.95962779	5.009985814	0.000758206	0.005776573
ENSG00000203785.9	SPRR2E	protein_coding	16092.40052	5.008842329	7.91E-21	3.19E-18
ENSG00000204019.5	CT83	protein_coding	2.43979309	4.985846389	4.41E-07	1.19E-05
ENSG00000198695.2	MT-ND6	protein_coding	11954.22212	4.978470587	1.50E-11	1.39E-09
ENSG00000075043.20	KCNQ2	protein_coding	4.157119904	4.968898127	5.83E-06	0.000105122
ENSG00000167759.13	KLK13	protein_coding	1050.802112	4.948589283	2.26E-37	3.21E-34
ENSG00000159337.7	PLA2G4D	protein_coding	1930.3095	4.946887056	5.10E-24	2.76E-21
ENSG00000204571.7	KRTAP5-11	protein_coding	13.6494634	4.944256614	0.000125874	0.001354833
ENSG00000213022.6	KLK9	protein_coding	759.7889827	4.928656661	4.84E-18	1.34E-15
ENSG00000281191.2	KRTAP5-3	protein_coding	12.17712481	4.926549171	7.11E-07	1.78E-05
ENSG00000168703.5	WFDC12	protein_coding	983.9487935	4.90995743	4.34E-20	1.62E-17
ENSG00000227471.9	AKR1B15	protein_coding	119.9184301	4.897115235	1.35E-22	6.61E-20
ENSG00000165970.12	SLC6A5	protein_coding	2.461923261	4.895711956	0.000290549	0.00265617
ENSG00000130287.14	NCAN	protein_coding	8.900456583	4.863409241	3.60E-06	7.01E-05
ENSG00000229381.8	TRIM10	protein_coding	14.14769115	4.846535495	5.79E-15	9.48E-13
ENSG00000165078.13	CPA6	protein_coding	3.54630023	4.814973955	1.06E-08	4.67E-07
ENSG00000183760.11	ACP7	protein_coding	974.7848223	4.779089766	5.41E-16	1.08E-13
ENSG00000244025.5	KRTAP19-3	protein_coding	13.13915986	4.773762308	0.00733231	0.033809106
ENSG00000135114.14	OASL	protein_coding	282.9657356	4.741634534	6.15E-22	2.73E-19
ENSG00000131126.19	TEX101	protein_coding	14.3795611	4.739042793	1.72E-16	3.80E-14
ENSG00000197430.11	OPALIN	protein_coding	2.704520721	4.684276009	0.000414334	0.003535954
ENSG00000189169.7	KRTAP10-12	protein_coding	13.51390359	4.652246788	0.009501678	0.041053008
ENSG00000268104.3	SLC6A14	protein_coding	1588.797465	4.644864704	2.94E-25	1.74E-22
ENSG00000183269.6	OR52E8	protein_coding	2.539873609	4.631026463	0.027982162	0.09112103
ENSG00000130487.9	KLHDC7B	protein_coding	73.56425431	4.626965852	8.90E-24	4.69E-21
ENSG00000116996.10	ZP4	protein_coding	1.885015378	4.618143146	7.22E-06	0.000125618
ENSG00000106302.10	HYAL4	protein_coding	83.70355999	4.61515157	5.99E-14	8.34E-12
ENSG00000172382.10	PRSS27	protein_coding	267.0213076	4.613162626	1.83E-43	3.13E-40
ENSG00000198763.3	MT-ND2	protein_coding	37151.54278	4.605809042	7.76E-10	4.76E-08
ENSG00000205420.11	KRT6A	protein_coding	68782.87194	4.587765539	7.60E-18	2.03E-15
ENSG00000169474.5	SPRR1A	protein_coding	1435.38838	4.568164652	2.32E-16	4.98E-14
ENSG00000070729.14	CNGB1	protein_coding	16.0581535	4.540048292	2.05E-14	3.09E-12
ENSG00000148798.11	INA	protein_coding	90.91652114	4.53638295	3.66E-19	1.17E-16
ENSG00000075673.12	ATP12A	protein_coding	1374.02729	4.517573925	6.08E-10	3.81E-08
ENSG00000137757.11	CASP5	protein_coding	17.62238492	4.510660747	2.73E-11	2.38E-09
ENSG00000182816.9	KRTAP13-2	protein_coding	3.643834302	4.504808013	4.02E-06	7.70E-05
ENSG00000149305.8	HTR3B	protein_coding	6.973023662	4.50045384	6.33E-10	3.95E-08
ENSG00000152977.10	ZIC1	protein_coding	43.19307834	4.481890333	1.20E-38	1.90E-35
ENSG00000157851.17	DPYSL5	protein_coding	3.721910459	4.468972331	0.000232476	0.002227293
ENSG00000125999.11	BPIFB1	protein_coding	1.859808982	4.468918466	0.001091486	0.007700442
ENSG00000188581.9	KRTAP1-1	protein_coding	63.15216659	4.4678911	0.000560511	0.004502534
ENSG00000149948.14	HMGA2	protein_coding	107.5618824	4.450831663	1.18E-08	5.17E-07
ENSG00000007171.19	NOS2	protein_coding	127.6430016	4.44446381	2.30E-10	1.59E-08
ENSG00000263090.5	KRTAP9-2	protein_coding	85.88299096	4.433094081	6.36E-06	0.000113271
ENSG00000230885.9	MOG	protein_coding	4.356724228	4.42687795	0.011744177	0.048032705
ENSG00000156234.8	CXCL13	protein_coding	18.068187	4.421108142	3.24E-11	2.74E-09
ENSG00000198786.2	MT-ND5	protein_coding	47029.19214	4.409450699	2.00E-09	1.10E-07
ENSG00000173093.13	CCDC63	protein_coding	3.485644981	4.384614352	1.11E-05	0.00018042
ENSG00000069011.16	PITX1	protein_coding	63.83729684	4.382504624	2.28E-15	4.04E-13
ENSG00000138755.6	CXCL9	protein_coding	379.3955203	4.380823181	7.64E-13	8.72E-11
ENSG00000152670.19	DDX4	protein_coding	2.165709917	4.354945436	0.001347413	0.009117452
ENSG00000143839.15	REN	protein_coding	36.9602208	4.353050867	2.54E-09	1.34E-07
ENSG00000204936.10	CD177	protein_coding	40.49845765	4.347273602	2.70E-08	1.06E-06
ENSG00000148702.15	HABP2	protein_coding	3.217592915	4.346215196	1.77E-06	3.84E-05
ENSG00000196344.12	ADH7	protein_coding	34.29739525	4.344528306	4.73E-17	1.12E-14
ENSG00000204873.5	KRTAP9-3	protein_coding	59.50972196	4.337030159	0.000862086	0.006382487
ENSG00000169876.14	MUC17	protein_coding	7.905133374	4.332548152	5.15E-06	9.45E-05
ENSG00000118785.15	SPP1	protein_coding	88.77707753	4.275995775	8.24E-06	0.00014017
ENSG00000174343.6	CHRNA9	protein_coding	79.60661965	4.269223156	1.15E-12	1.28E-10
ENSG00000255378.1	PRR23D2	protein_coding	1.56170228	4.254347368	0.00969521	0.041667551
ENSG00000284870.1	PRR23D1	protein_coding	1.56170228	4.254347368	0.00969521	0.041667551
ENSG00000164687.11	FABP5	protein_coding	4861.996022	4.244019993	6.11E-103	2.61E-98
ENSG00000179674.4	ARL14	protein_coding	3.020729093	4.224503047	9.91E-06	0.000163449
ENSG00000067646.12	ZFY	protein_coding	174.8464333	4.222750699	0.00738537	0.03400933
ENSG00000092377.15	TBL1Y	protein_coding	7.474364861	4.219343952	9.57E-06	0.000158904
ENSG00000067048.17	DDX3Y	protein_coding	387.9528388	4.218931515	0.001393457	0.009351972
ENSG00000100433.16	KCNK10	protein_coding	27.70702241	4.2133591	5.21E-19	1.65E-16
ENSG00000129451.12	KLK10	protein_coding	2309.41071	4.207242176	4.02E-21	1.65E-18
ENSG00000170465.10	KRT6C	protein_coding	26514.40796	4.206409769	3.70E-13	4.43E-11
ENSG00000266286.2	ENSG00000266286	protein_coding	63.42460717	4.199718408	0.003195849	0.017908952
ENSG00000231408.8	LTA	protein_coding	1.795204196	4.189025549	4.90E-06	9.09E-05
ENSG00000198886.2	MT-ND4	protein_coding	64296.12508	4.172253397	2.38E-09	1.27E-07
ENSG00000176281.5	OR4K5	protein_coding	1.453250872	4.166982261	0.008928114	0.039166872
ENSG00000261272.1	MUC22	protein_coding	2.39145365	4.166371498	0.003352182	0.018584505
ENSG00000012817.16	KDM5D	protein_coding	227.5844768	4.151379671	0.001503852	0.00993663
ENSG00000102962.5	CCL22	protein_coding	444.7878379	4.150725691	6.76E-14	9.32E-12
ENSG00000174502.19	SLC26A9	protein_coding	401.5481932	4.145615667	4.48E-20	1.67E-17
ENSG00000157005.4	SST	protein_coding	1.853040927	4.124676904	0.000316057	0.002835319
ENSG00000235905.8	TRIM15	protein_coding	10.29964869	4.118315105	5.81E-09	2.78E-07
ENSG00000196119.8	OR8A1	protein_coding	1.42739949	4.117719396	0.014115754	0.055131334
ENSG00000221859.2	KRTAP10-10	protein_coding	20.59826197	4.109116137	0.008347235	0.037254019
ENSG00000167618.10	LAIR2	protein_coding	3.528188233	4.108581852	7.45E-06	0.000128802
ENSG00000262512.2	KRTAP9-4	protein_coding	60.24765159	4.107388443	0.000268594	0.002499873
ENSG00000115919.15	KYNU	protein_coding	567.727095	4.094777649	8.32E-62	5.92E-58
ENSG00000169006.7	NTSR2	protein_coding	1.429216525	4.094638426	0.004587631	0.023664529
ENSG00000241241.1	KRTAP4-16	protein_coding	2.244208188	4.093866446	0.049130638	0.136936746
ENSG00000166948.10	TGM6	protein_coding	41.73301665	4.059985429	1.18E-07	3.86E-06
ENSG00000108688.11	CCL7	protein_coding	2.230181186	4.053268675	0.000787375	0.005945785
ENSG00000104722.14	NEFM	protein_coding	6.529134202	4.052468966	2.75E-05	0.000384882
ENSG00000138684.9	IL21	protein_coding	1.692862842	4.028050316	1.02E-05	0.000168416
ENSG00000165131.8	LLCFC1	protein_coding	1.379915944	4.027879114	0.001591011	0.010387294
ENSG00000277585.5	MUC4	protein_coding	41.1999555	4.023570284	1.20E-08	5.24E-07
ENSG00000281406.2	BLACAT1	protein_coding	14.34244161	4.004237368	1.32E-16	3.00E-14
ENSG00000138892.12	TTLL8	protein_coding	1.295555595	3.985478827	0.016244447	0.061064652
ENSG00000187258.14	NPSR1	protein_coding	1.346400938	3.981691129	0.001851178	0.011645232
ENSG00000138642.16	HERC6	protein_coding	992.7251846	3.969317598	3.24E-36	4.32E-33
ENSG00000197893.14	NRAP	protein_coding	7.496737885	3.966202591	1.37E-07	4.41E-06
ENSG00000135175.6	OCM2	protein_coding	1.62038671	3.960334608	0.00010781	0.001194659
ENSG00000262406.3	MMP12	protein_coding	49.98064186	3.948603273	1.49E-16	3.34E-14
ENSG00000128714.6	HOXD13	protein_coding	2.0204462	3.947589418	0.000103113	0.001150488
ENSG00000206150.4	RNASE13	protein_coding	6.618632049	3.94376062	9.66E-07	2.32E-05
ENSG00000288214.1	GOLGA6L1	protein_coding	1.310354769	3.929023055	0.003732732	0.02023464
ENSG00000198899.2	MT-ATP6	protein_coding	39669.43489	3.928158798	1.15E-09	6.63E-08
ENSG00000282017.1	ENSG00000282017	protein_coding	17.43199454	3.926299484	2.35E-06	4.89E-05
ENSG00000277291.2	KRTAP5-5	protein_coding	12.73233829	3.925072106	0.00283972	0.016343966
ENSG00000157111.13	TMEM171	protein_coding	32.71372656	3.913182872	3.05E-19	9.88E-17
ENSG00000178287.18	SPAG11A	protein_coding	1.176465627	3.90864513	0.00365462	0.019912294
ENSG00000213578.6	CPLX3	protein_coding	16.06458722	3.897404532	1.48E-13	1.90E-11
ENSG00000168412.7	MTNR1A	protein_coding	8.420778958	3.894139958	4.49E-08	1.66E-06
ENSG00000171403.10	KRT9	protein_coding	170.53	3.885229106	4.92E-09	2.41E-07
ENSG00000205927.5	OLIG2	protein_coding	2.616652393	3.883421518	0.001842904	0.011599218
ENSG00000070748.19	CHAT	protein_coding	1.939199161	3.881352957	0.000827399	0.006179231
ENSG00000165949.13	IFI27	protein_coding	2923.019917	3.878504964	3.31E-19	1.06E-16
ENSG00000154165.5	GPR15	protein_coding	21.23423366	3.875804444	3.60E-09	1.83E-07
ENSG00000113302.6	IL12B	protein_coding	7.332739361	3.874905276	4.17E-07	1.14E-05
ENSG00000263186.1	KRTAP16-1	protein_coding	70.5422938	3.856008041	0.027587003	0.090178208
ENSG00000101180.17	HRH3	protein_coding	5.641752264	3.854227792	3.02E-07	8.58E-06
ENSG00000282937.5	PRSS22	protein_coding	152.4316609	3.850172781	8.47E-10	5.13E-08
ENSG00000176381.6	PRR18	protein_coding	1.568697663	3.848659771	0.006790036	0.031988666
ENSG00000137197.6	CDSN	protein_coding	8368.215677	3.843706665	1.95E-08	7.94E-07
ENSG00000062096.15	ARSF	protein_coding	193.3009044	3.836803995	4.66E-13	5.50E-11
ENSG00000132297.13	HHLA1	protein_coding	2.998732872	3.835767305	0.045474036	0.129379266
ENSG00000134640.3	MTNR1B	protein_coding	2.528777504	3.833395979	0.000237217	0.002260042
ENSG00000118520.15	ARG1	protein_coding	4033.947855	3.827225034	3.41E-16	7.11E-14
ENSG00000165246.15	NLGN4Y	protein_coding	82.2992378	3.826563514	2.11E-07	6.39E-06
ENSG00000205497.5	OR51A4	protein_coding	1.153762232	3.824178155	0.023532325	0.080169828
ENSG00000205846.4	CLEC6A	protein_coding	2.40884367	3.821325151	9.03E-05	0.001030736
ENSG00000164746.14	C7orf57	protein_coding	9.682353818	3.82104124	4.19E-15	7.11E-13
ENSG00000232535.2	OR5H8	protein_coding	1.063963183	3.820864677	0.002256873	0.013661114
ENSG00000235487.8	PSORS1C1	protein_coding	8397.723701	3.818955546	1.42E-08	6.05E-07
ENSG00000188293.6	IGFL1	protein_coding	24.18333647	3.810189312	1.19E-10	8.95E-09
ENSG00000006116.4	CACNG3	protein_coding	1.501344597	3.802945994	0.001927504	0.012051765
ENSG00000187689.10	AMTN	protein_coding	1.866893694	3.798791682	0.000492587	0.00404905
ENSG00000121742.19	GJB6	protein_coding	2934.476821	3.796287926	2.70E-10	1.83E-08
ENSG00000269526.2	ERVV-1	protein_coding	1.483160897	3.794979895	0.003697537	0.020092302
ENSG00000021852.14	C8B	protein_coding	2.41202853	3.791289652	0.0018089	0.011437442
ENSG00000228253.1	MT-ATP8	protein_coding	9363.963714	3.787987288	5.90E-10	3.71E-08
ENSG00000171124.14	FUT3	protein_coding	89.08325734	3.782274639	2.72E-15	4.69E-13
ENSG00000167104.11	BPIFB6	protein_coding	1.148349745	3.770766546	0.008035562	0.036287469
ENSG00000122133.17	PAEP	protein_coding	8.244508329	3.764922867	2.71E-05	0.000380107
ENSG00000173391.9	OLR1	protein_coding	13.13216642	3.763457833	9.79E-10	5.77E-08
ENSG00000113100.10	CDH9	protein_coding	1.448129934	3.761341447	0.015923986	0.06021256
ENSG00000185479.6	KRT6B	protein_coding	22499.53356	3.757524065	3.93E-08	1.47E-06
ENSG00000212935.2	KRTAP10-3	protein_coding	15.9603818	3.748678197	0.04660824	0.131812934
ENSG00000111335.14	OAS2	protein_coding	1182.295267	3.739408606	8.60E-18	2.28E-15
ENSG00000277389.1	KRTAP5-6	protein_coding	2.270886473	3.739367568	0.002840516	0.016343966
ENSG00000204278.14	TMEM235	protein_coding	1.449354942	3.732845496	0.012557989	0.050512965
ENSG00000142224.18	IL19	protein_coding	36.903276	3.708138951	7.49E-07	1.86E-05
ENSG00000164871.18	SPAG11B	protein_coding	1.015032045	3.696810776	0.006272013	0.030099319
ENSG00000183347.15	GBP6	protein_coding	164.4193914	3.693960128	6.70E-11	5.28E-09
ENSG00000101892.12	ATP1B4	protein_coding	1.785986302	3.680768297	0.01605028	0.060515847
ENSG00000272398.6	CD24	protein_coding	5231.42552	3.674440185	3.78E-32	3.67E-29
ENSG00000174963.18	ZIC4	protein_coding	21.58873553	3.668510656	1.96E-13	2.47E-11
ENSG00000182938.7	OTOP3	protein_coding	19.51540014	3.653847316	2.15E-09	1.17E-07
ENSG00000182585.10	EPGN	protein_coding	203.1225743	3.652059977	4.34E-11	3.55E-09
ENSG00000136696.11	IL36B	protein_coding	170.4464613	3.634385655	3.50E-08	1.33E-06
ENSG00000077080.10	ACTL6B	protein_coding	3.303896154	3.627890112	0.002312259	0.013917545
ENSG00000171557.17	FGG	protein_coding	1.706486578	3.627187481	0.002600063	0.015220846
ENSG00000159625.15	DRC7	protein_coding	1.67662363	3.625780944	0.005110894	0.025684363
ENSG00000188162.12	OTOG	protein_coding	3.107167337	3.624261833	0.009323557	0.040489928
ENSG00000100721.11	TCL1A	protein_coding	1.250957276	3.623837676	0.010138134	0.043107003
ENSG00000163735.7	CXCL5	protein_coding	3.800469454	3.622415225	2.99E-05	0.000412325
ENSG00000189127.8	ANKRD34B	protein_coding	1.579474412	3.614147646	0.000230993	0.002217731
ENSG00000187766.1	KRTAP10-8	protein_coding	11.18124391	3.607836003	0.02779321	0.090630308
ENSG00000143355.16	LHX9	protein_coding	0.993947996	3.607589728	0.003439822	0.018966979
ENSG00000136695.15	IL36RN	protein_coding	3209.98453	3.592013948	3.22E-13	3.91E-11
ENSG00000198888.2	MT-ND1	protein_coding	33742.3359	3.591032362	1.36E-08	5.83E-07
ENSG00000179709.8	NLRP8	protein_coding	0.990953522	3.589084795	0.014297842	0.055632241
ENSG00000278728.2	CNTNAP2	protein_coding	20.69284602	3.576933474	5.42E-16	1.08E-13
ENSG00000274577.2	LHX1	protein_coding	1.016636663	3.57409941	0.007251913	0.033535781
ENSG00000198727.2	MT-CYB	protein_coding	37624.4088	3.570601275	5.55E-08	2.00E-06
ENSG00000158125.10	XDH	protein_coding	159.575831	3.557188451	6.50E-12	6.28E-10
ENSG00000213934.9	HBG1	protein_coding	3.356535265	3.556464942	0.004063026	0.021600185
ENSG00000183878.16	UTY	protein_coding	559.4075418	3.543497	0.010056056	0.042830497
ENSG00000152595.17	MEPE	protein_coding	0.93698228	3.53336603	0.032171661	0.100666627
ENSG00000186190.8	BPIFB3	protein_coding	1.229891692	3.527399904	0.042985461	0.124193466
ENSG00000128713.14	HOXD11	protein_coding	14.03054212	3.50234822	5.56E-12	5.44E-10
ENSG00000197177.16	ADGRA1	protein_coding	1.238258024	3.492529371	0.019802848	0.070612742
ENSG00000109511.12	ANXA10	protein_coding	1.861311723	3.490290231	0.000154602	0.001603107
ENSG00000159217.10	IGF2BP1	protein_coding	2.04462983	3.489245909	0.002854754	0.016403796
ENSG00000117148.8	ACTL8	protein_coding	1.579240681	3.482721	0.002992593	0.017021795
ENSG00000197849.7	OR8G1	protein_coding	0.943003237	3.482586684	0.038648276	0.11507993
ENSG00000128519.3	TAS2R16	protein_coding	0.921666924	3.474814543	0.04852063	0.135741445
ENSG00000186867.11	QRFPR	protein_coding	1.225794184	3.473128547	0.001529422	0.010048171
ENSG00000147570.10	DNAJC5B	protein_coding	0.919665438	3.467573754	0.002702698	0.015709708
ENSG00000124092.13	CTCFL	protein_coding	1.166287413	3.451918804	0.047215211	0.133030468
ENSG00000197641.12	SERPINB13	protein_coding	2315.934422	3.450898751	2.72E-15	4.69E-13
ENSG00000183908.7	LRRC55	protein_coding	45.01638167	3.442786888	2.09E-17	5.29E-15
ENSG00000128218.8	VPREB3	protein_coding	2.489661252	3.439995022	0.002290856	0.013817928
ENSG00000105141.6	CASP14	protein_coding	11995.24974	3.438123435	4.77E-07	1.28E-05
ENSG00000182591.6	KRTAP11-1	protein_coding	112.5523685	3.434416055	0.001341204	0.009084405
ENSG00000129990.15	SYT5	protein_coding	4.497122927	3.433222652	7.90E-08	2.73E-06
ENSG00000173612.10	GPRC6A	protein_coding	0.875938705	3.421391808	0.044558649	NA
ENSG00000243627.5	SMIM34	protein_coding	25.84967049	3.416530897	3.30E-11	2.78E-09
ENSG00000161031.13	PGLYRP2	protein_coding	5.368447277	3.411877821	8.01E-06	0.000136972
ENSG00000198712.1	MT-CO2	protein_coding	52517.70644	3.41003858	6.05E-09	2.87E-07
ENSG00000142025.16	DMRTC2	protein_coding	0.880152499	3.409107797	0.043147425	NA
ENSG00000112238.12	PRDM13	protein_coding	0.872166612	3.408629201	0.043576275	NA
ENSG00000171236.10	LRG1	protein_coding	295.6509051	3.408552196	7.21E-13	8.28E-11
ENSG00000159650.9	UROC1	protein_coding	1.150810667	3.407341206	0.02785441	0.090795215
ENSG00000261649.7	GOLGA6L7	protein_coding	1.163310345	3.406712979	0.033904134	0.104497497
ENSG00000171396.12	KRTAP4-4	protein_coding	76.33906172	3.402068785	0.015764489	0.059728298
ENSG00000278466.3	MUC2	protein_coding	2.35970525	3.390539942	0.00112923	0.007907946
ENSG00000103534.17	TMC5	protein_coding	321.9663204	3.381022822	2.10E-14	3.15E-12
ENSG00000164047.6	CAMP	protein_coding	4.799431104	3.379681592	0.000125263	0.001350165
ENSG00000179477.11	ALOX12B	protein_coding	2657.438688	3.377086514	6.05E-11	4.82E-09
ENSG00000151012.13	SLC7A11	protein_coding	390.2859874	3.374164986	1.51E-21	6.46E-19
ENSG00000102886.15	GDPD3	protein_coding	288.3698117	3.351760319	1.01E-19	3.58E-17
ENSG00000054356.14	PTPRN	protein_coding	4.096711875	3.351634287	0.000599272	0.004768168
ENSG00000168062.10	BATF2	protein_coding	26.56909924	3.346862417	2.94E-09	1.53E-07
ENSG00000154143.3	PANX3	protein_coding	1.441339242	3.343141958	0.032140301	0.100611581
ENSG00000171560.17	FGA	protein_coding	1.088267971	3.331166154	0.027658505	0.090328979
ENSG00000286022.1	ENSG00000286022	protein_coding	4625.86004	3.324995126	7.35E-10	4.54E-08
ENSG00000125780.12	TGM3	protein_coding	4636.052893	3.323698381	7.72E-10	4.74E-08
ENSG00000170279.3	C7orf33	protein_coding	0.797106922	3.320289748	0.003172812	NA
ENSG00000110243.12	APOA5	protein_coding	1.441996323	3.319944598	0.008969962	0.039302015
ENSG00000212725.4	KRTAP2-1	protein_coding	100.6938063	3.319829764	0.031059877	0.098161146
ENSG00000185313.9	SCN10A	protein_coding	2.190759922	3.309624228	0.008164411	0.036694743
ENSG00000181761.5	OR8H3	protein_coding	0.818421086	3.308470674	0.04551273	NA
ENSG00000248771.5	SMIM31	protein_coding	1.389981215	3.306162838	0.023399937	0.079795186
ENSG00000186832.9	KRT16	protein_coding	20749.95545	3.304604722	1.14E-07	3.76E-06
ENSG00000284800.2	ENSG00000284800	protein_coding	3.144351805	3.295257193	0.009912463	0.042392231
ENSG00000268964.3	ERVV-2	protein_coding	1.363844306	3.292283688	0.006225111	0.02992804
ENSG00000187054.16	TMPRSS11A	protein_coding	16.19337868	3.290743143	4.58E-07	1.23E-05
ENSG00000204025.8	TRPC5OS	protein_coding	1.746598536	3.290233578	0.01212324	0.04916871
ENSG00000172640.4	OR10AD1	protein_coding	2.110260292	3.289026335	0.000258574	0.002423958
ENSG00000212721.4	KRTAP4-11	protein_coding	28.16402199	3.287942063	0.04517875	0.128805126
ENSG00000187094.12	CCK	protein_coding	3.698517904	3.278825152	6.13E-05	0.000747272
ENSG00000126709.16	IFI6	protein_coding	1366.529219	3.275527937	6.29E-11	4.99E-09
ENSG00000171014.3	OR4D5	protein_coding	1.091879475	3.272136139	0.008685632	0.038323557
ENSG00000198090.4	KRTAP4-6	protein_coding	67.2060712	3.267411198	0.039168422	0.116264382
ENSG00000162892.16	IL24	protein_coding	7.886943725	3.262356188	6.54E-08	2.31E-06
ENSG00000222036.8	POTEM	protein_coding	1.345383208	3.260756442	0.01236304	0.049894908
ENSG00000147689.17	FAM83A	protein_coding	284.7257032	3.259888258	2.09E-08	8.47E-07
ENSG00000171401.15	KRT13	protein_coding	57.28116319	3.251398524	0.002653416	0.015469567
ENSG00000157601.15	MX1	protein_coding	1784.390394	3.248260838	2.85E-13	3.50E-11
ENSG00000213417.3	KRTAP2-4	protein_coding	86.75637031	3.240273042	0.02812698	0.091452624
ENSG00000215568.9	GAB4	protein_coding	2.716590734	3.239209555	0.004134281	0.021870112
ENSG00000134216.19	CHIA	protein_coding	1.321954021	3.235507375	0.025138362	0.084223767
ENSG00000165799.5	RNASE7	protein_coding	833.4326229	3.225140051	2.03E-10	1.43E-08
ENSG00000187608.10	ISG15	protein_coding	299.3923332	3.218251219	3.22E-06	6.37E-05
ENSG00000170454.6	KRT75	protein_coding	696.2759925	3.216257893	0.000722394	0.005551304
ENSG00000248485.2	PCP4L1	protein_coding	121.522381	3.216043859	9.11E-19	2.78E-16
ENSG00000148386.10	LCN9	protein_coding	0.783306309	3.213129071	0.034971773	NA
ENSG00000164287.13	CDC20B	protein_coding	1.658921444	3.201654302	0.015398836	0.058645275
ENSG00000129437.11	KLK14	protein_coding	40.44735659	3.199681759	4.46E-11	3.65E-09
ENSG00000186115.13	CYP4F2	protein_coding	34.2830158	3.194255546	1.32E-05	0.000208591
ENSG00000173431.2	RNASE8	protein_coding	3.508751183	3.190783819	0.000302049	0.002737194
ENSG00000134321.13	RSAD2	protein_coding	401.6847789	3.189410029	5.28E-11	4.25E-09
ENSG00000134389.11	CFHR5	protein_coding	0.780282207	3.188839265	0.032585792	NA
ENSG00000184724.5	KRTAP6-1	protein_coding	1.245545577	3.186758102	0.038214654	0.114138304
ENSG00000188505.5	NCCRP1	protein_coding	4903.681758	3.182662142	7.42E-10	4.57E-08
ENSG00000163060.8	TEKT4	protein_coding	1.614858311	3.180887899	0.026994937	0.088759102
ENSG00000215853.3	RPTN	protein_coding	241.2967533	3.171838954	2.93E-07	8.36E-06
ENSG00000171903.17	CYP4F11	protein_coding	40.69112687	3.169683427	3.74E-10	2.44E-08
ENSG00000164089.9	ETNPPL	protein_coding	1.992162941	3.167381786	0.008240193	0.036958016
ENSG00000206398.5	LY6G6C	protein_coding	935.1333616	3.161226085	1.62E-06	3.55E-05
ENSG00000154620.6	TMSB4Y	protein_coding	15.96001408	3.157909189	0.009646017	0.041531356
ENSG00000124391.5	IL17C	protein_coding	4.936401965	3.149229306	9.77E-05	0.001100382
ENSG00000143297.19	FCRL5	protein_coding	1.939444091	3.146688054	0.001181207	0.008212688
ENSG00000165566.13	AMER2	protein_coding	12.64967291	3.127889733	2.95E-09	1.53E-07
ENSG00000090402.8	SI	protein_coding	2.675136771	3.127478811	0.016156656	0.06081209
ENSG00000156413.15	FUT6	protein_coding	17.2676895	3.124599871	8.98E-07	2.18E-05
ENSG00000169894.18	MUC3A	protein_coding	19.85493931	3.122642017	0.000105074	0.001168097
ENSG00000124818.15	OPN5	protein_coding	1.235920624	3.11467157	0.028724771	0.092813189
ENSG00000275013.4	PRAME	protein_coding	2.943236246	3.113429068	0.000504021	0.004124058
ENSG00000284445.2	ENSG00000284445	protein_coding	0.992205592	3.113317157	0.041051007	0.120041734
ENSG00000111537.5	IFNG	protein_coding	3.496437026	3.107012208	3.80E-06	7.33E-05
ENSG00000186442.7	KRT3	protein_coding	24.44304348	3.105877276	5.26E-06	9.64E-05
ENSG00000089127.15	OAS1	protein_coding	661.3412718	3.104799649	1.75E-22	8.40E-20
ENSG00000189375.12	TBC1D28	protein_coding	1.25846962	3.100633222	0.008295272	0.037118845
ENSG00000176495.3	OR5AN1	protein_coding	1.574806523	3.097655766	0.032019911	0.10034503
ENSG00000169429.12	CXCL8	protein_coding	392.6952901	3.087200471	0.002932339	0.016759415
ENSG00000262731.3	ENSG00000262731	protein_coding	147.8373563	3.084062131	0.037155827	0.111805167
ENSG00000134940.14	ACRV1	protein_coding	8.390583036	3.083420903	1.48E-08	6.26E-07
ENSG00000164532.11	TBX20	protein_coding	1.45491876	3.082848194	0.000942136	0.006845794
ENSG00000176177.10	ENTHD1	protein_coding	23.19205393	3.080331795	2.91E-07	8.33E-06
ENSG00000151023.17	ENKUR	protein_coding	22.01372724	3.080011689	1.64E-14	2.53E-12
ENSG00000026751.17	SLAMF7	protein_coding	87.89895656	3.079117727	1.30E-23	6.79E-21
ENSG00000121552.4	CSTA	protein_coding	5576.39602	3.075138406	1.61E-12	1.73E-10
ENSG00000214782.7	MS4A18	protein_coding	0.698449947	3.071438344	0.042905712	NA
ENSG00000146399.3	TAAR1	protein_coding	0.698354761	3.071237741	0.042917368	NA
ENSG00000212722.9	KRTAP4-9	protein_coding	71.6103608	3.067428067	0.015148351	0.057954247
ENSG00000223611.7	SUPT20HL2	protein_coding	1.539298163	3.039106248	0.00624103	0.029990086
ENSG00000185306.13	C12orf56	protein_coding	51.01021244	3.038960768	3.00E-17	7.27E-15
ENSG00000248713.2	C4orf54	protein_coding	3.024813042	3.033884759	0.001899052	0.011893021
ENSG00000162891.11	IL20	protein_coding	23.60266996	3.033662818	1.68E-05	0.000255059
ENSG00000197416.5	FABP12	protein_coding	0.92307691	3.032671134	0.012341143	0.049830076
ENSG00000203786.7	KPRP	protein_coding	6187.088867	3.03116101	2.59E-07	7.54E-06
ENSG00000215182.8	MUC5AC	protein_coding	9.212076302	3.029282954	0.000212294	0.00207252
ENSG00000139287.13	TPH2	protein_coding	3.702421158	3.023368238	0.000233118	0.002232441
ENSG00000134755.18	DSC2	protein_coding	3183.345942	3.015635272	4.25E-30	3.49E-27
ENSG00000241598.6	KRTAP5-4	protein_coding	15.78538282	3.013367813	0.000806147	0.006055462
ENSG00000116147.17	TNR	protein_coding	6.258454729	3.009019145	0.00020138	0.00198613
ENSG00000163032.12	VSNL1	protein_coding	580.8408673	3.00840102	4.39E-12	4.36E-10
ENSG00000105131.8	EPHX3	protein_coding	1092.594321	3.006401022	8.18E-10	4.98E-08
ENSG00000171804.11	WDR87	protein_coding	5.556525381	3.003579808	0.001114993	0.00782492
ENSG00000168955.4	TM4SF20	protein_coding	7.178610621	3.002057335	0.000103391	0.001152682
ENSG00000114487.10	MORC1	protein_coding	1.428215621	3.000289059	0.028322143	0.09189904
ENSG00000239590.1	OR1J4	protein_coding	1.206387966	2.996027542	0.012221354	0.049467993
ENSG00000178919.9	FOXE1	protein_coding	70.66233146	2.993430286	2.54E-15	4.45E-13
ENSG00000131203.13	IDO1	protein_coding	30.28934462	2.987681558	2.17E-11	1.93E-09
ENSG00000066813.14	ACSM2B	protein_coding	2.104584642	2.981214994	0.007092868	0.033039968
ENSG00000269741.5	ENSG00000269741	protein_coding	1343.917777	2.976652501	6.72E-08	2.37E-06
ENSG00000100453.14	GZMB	protein_coding	26.54216218	2.975448737	6.65E-07	1.68E-05
ENSG00000149516.14	MS4A3	protein_coding	1.165507186	2.972788145	0.025203722	0.084356725
ENSG00000197233.7	OR1J2	protein_coding	1.871926108	2.970773102	0.011613397	0.047698799
ENSG00000164256.11	PRDM9	protein_coding	0.874201959	2.965655764	0.028608819	NA
ENSG00000158516.12	CPA2	protein_coding	3.023753852	2.96486058	0.000147997	0.001549673
ENSG00000160654.11	CD3G	protein_coding	87.57315147	2.964277402	2.91E-16	6.18E-14
ENSG00000187173.4	LCE2A	protein_coding	835.7610206	2.955298353	4.94E-08	1.80E-06
ENSG00000144834.14	TAGLN3	protein_coding	3.055253326	2.951603419	6.45E-05	0.000779003
ENSG00000089169.15	RPH3A	protein_coding	2.687961509	2.948280125	0.002930012	0.016748357
ENSG00000121570.13	DPPA4	protein_coding	4.457767518	2.94755506	0.001423349	0.00952117
ENSG00000149573.9	MPZL2	protein_coding	1984.714154	2.947306426	1.22E-26	8.24E-24
ENSG00000057657.17	PRDM1	protein_coding	2153.248276	2.946397141	1.04E-16	2.39E-14
ENSG00000170298.16	LGALS9B	protein_coding	22.53143357	2.940694538	1.77E-08	7.32E-07
ENSG00000284680.3	OR8B2	protein_coding	0.619512658	2.939035756	0.044328637	NA
ENSG00000170091.11	NSG2	protein_coding	1.151234051	2.936100162	0.026226662	0.086801005
ENSG00000183034.13	OTOP2	protein_coding	13.40524939	2.931071593	2.24E-13	2.81E-11
ENSG00000080644.16	CHRNA3	protein_coding	22.15268407	2.927946278	3.12E-10	2.07E-08
ENSG00000257046.5	SLCO1B3-SLCO1B7	protein_coding	0.826148644	2.920946792	0.013943613	NA
ENSG00000176165.12	FOXG1	protein_coding	1.124045724	2.917661765	0.02424178	0.081959738
ENSG00000244537.3	KRTAP4-2	protein_coding	35.44093453	2.917610298	0.027466599	0.089929162
ENSG00000106304.16	SPAM1	protein_coding	1.07603978	2.915234198	0.039553103	0.11708848
ENSG00000284931.1	ENSG00000284931	protein_coding	3.05592629	2.911556228	0.004246428	0.022297662
ENSG00000196092.14	PAX5	protein_coding	3.802212335	2.910516259	0.00105638	0.007497352
ENSG00000181378.14	CFAP65	protein_coding	2.939818915	2.907350379	0.004149199	0.021919162
ENSG00000183273.7	CCDC60	protein_coding	4.761835688	2.905007708	0.000227339	0.002189374
ENSG00000274588.2	DGKK	protein_coding	1.719551979	2.900592405	0.014928182	0.057379193
ENSG00000151952.16	TMEM132D	protein_coding	4.501666359	2.896055047	0.002091229	0.012860835
ENSG00000163630.11	SYNPR	protein_coding	2.053931199	2.894520068	0.000744379	0.00568344
ENSG00000234602.9	MCIDAS	protein_coding	1.629549483	2.893659889	0.001108119	0.007792046
ENSG00000189377.9	CXCL17	protein_coding	10.09675244	2.891403969	4.23E-09	2.11E-07
ENSG00000188282.13	RUFY4	protein_coding	5.234520893	2.889882145	2.59E-06	5.33E-05
ENSG00000197616.13	MYH6	protein_coding	3.481450393	2.888426316	0.006474512	0.030814897
ENSG00000204538.4	PSORS1C2	protein_coding	230.0836314	2.888411764	8.76E-12	8.34E-10
ENSG00000135373.13	EHF	protein_coding	5578.479358	2.88659967	1.31E-21	5.63E-19
ENSG00000151846.9	PABPC3	protein_coding	86.59431404	2.88388903	7.99E-09	3.68E-07
ENSG00000188269.10	OR7A5	protein_coding	11.51096722	2.882591386	1.41E-06	3.17E-05
ENSG00000203972.10	GLYATL3	protein_coding	0.870074771	2.881890459	0.015227692	NA
ENSG00000163218.15	PGLYRP4	protein_coding	325.0065384	2.881192064	2.42E-08	9.66E-07
ENSG00000241233.4	KRTAP5-8	protein_coding	25.46717068	2.878766959	0.032760567	0.10194802
ENSG00000151025.11	GPR158	protein_coding	15.43567678	2.876119726	7.31E-14	1.00E-11
ENSG00000155052.15	CNTNAP5	protein_coding	1.969466462	2.870071365	0.013111321	0.052180174
ENSG00000127325.19	BEST3	protein_coding	11.74148842	2.864927986	5.91E-05	0.000726022
ENSG00000137648.19	TMPRSS4	protein_coding	118.1315779	2.862221541	2.58E-10	1.76E-08
ENSG00000131015.5	ULBP2	protein_coding	18.04072995	2.845554506	4.90E-15	8.11E-13
ENSG00000112033.14	PPARD	protein_coding	1075.748333	2.845007888	8.37E-30	6.75E-27
ENSG00000124875.10	CXCL6	protein_coding	3.433773227	2.844074467	0.003249822	0.018156068
ENSG00000166862.7	CACNG2	protein_coding	1.360015492	2.841260552	0.034870766	0.106764537
ENSG00000170477.13	KRT4	protein_coding	122.9883383	2.837737436	0.029122262	0.093782773
ENSG00000177511.6	ST8SIA3	protein_coding	1.330557511	2.837242277	0.04440754	0.127095396
ENSG00000125084.13	WNT1	protein_coding	1.993058045	2.83011638	0.001209395	0.008378667
ENSG00000183629.14	GOLGA8G	protein_coding	1.669655225	2.825900978	0.025689509	0.085465105
ENSG00000263101.2	KRTAP3-3	protein_coding	59.90787931	2.825364166	0.014597333	0.056478548
ENSG00000277150.2	F8A3	protein_coding	312.7211797	2.824514996	9.55E-07	2.29E-05
ENSG00000187912.12	CLEC17A	protein_coding	2.312921511	2.814946887	0.006569134	0.031129954
ENSG00000092295.12	TGM1	protein_coding	1890.485384	2.803407032	8.08E-08	2.78E-06
ENSG00000283992.2	SLURP2	protein_coding	639.3804824	2.802203836	2.82E-05	0.000392946
ENSG00000180871.8	CXCR2	protein_coding	144.186637	2.795361616	1.98E-18	5.82E-16
ENSG00000164113.11	ADAD1	protein_coding	1.025248625	2.795213819	0.039946138	0.117908743
ENSG00000147434.9	CHRNA6	protein_coding	5.196788036	2.792852752	4.56E-06	8.57E-05
ENSG00000151715.8	TMEM45B	protein_coding	645.8005552	2.792673726	2.34E-12	2.44E-10
ENSG00000188037.14	CLCN1	protein_coding	4.320400775	2.782274385	1.81E-05	0.000272324
ENSG00000204887.5	KRTAP1-4	protein_coding	1.29233718	2.7811007	0.019657967	0.070229153
ENSG00000243910.8	TUBA4B	protein_coding	50.39565696	2.780096466	5.44E-07	1.42E-05
ENSG00000186790.6	FOXE3	protein_coding	0.995705642	2.77895215	0.011017569	0.045856399
ENSG00000006377.11	DLX6	protein_coding	20.71937968	2.778369077	4.46E-07	1.20E-05
ENSG00000285438.2	SOX7	protein_coding	573.595488	2.776842978	1.33E-14	2.09E-12
ENSG00000205279.9	CTXN3	protein_coding	0.936176199	2.772251517	0.010104713	0.042986293
ENSG00000122585.8	NPY	protein_coding	1.064434779	2.772003488	0.0295132	0.094663433
ENSG00000125508.4	SRMS	protein_coding	55.43691842	2.769186405	1.09E-05	0.000177824
ENSG00000166796.12	LDHC	protein_coding	4.975792121	2.767154088	0.001371384	0.009240128
ENSG00000276876.4	MYT1	protein_coding	2.29336993	2.766421512	0.001823977	0.011512119
ENSG00000105467.9	SYNGR4	protein_coding	1.712874667	2.764570559	0.007011165	0.032784529
ENSG00000262218.1	KRTAP29-1	protein_coding	5.650636433	2.761035608	0.010249913	0.043433506
ENSG00000103449.13	SALL1	protein_coding	11.1490767	2.758854163	1.45E-06	3.24E-05
ENSG00000161849.3	KRT84	protein_coding	7.001072945	2.757278171	0.001222388	0.008454965
ENSG00000105251.11	SHD	protein_coding	0.961973885	2.751232479	0.045478443	0.129383186
ENSG00000159527.4	PGLYRP3	protein_coding	513.889529	2.750703409	4.11E-08	1.53E-06
ENSG00000103005.13	USB1	protein_coding	285.1636972	2.748463622	3.56E-09	1.81E-07
ENSG00000176920.13	FUT2	protein_coding	174.412695	2.745441589	7.40E-14	1.01E-11
ENSG00000178084.2	HTR3C	protein_coding	1.646442636	2.738537162	0.023301563	0.079542286
ENSG00000184731.6	FAM110C	protein_coding	514.5398296	2.731531349	8.78E-18	2.31E-15
ENSG00000120217.14	CD274	protein_coding	161.8780171	2.730826964	6.21E-12	6.01E-10
ENSG00000117971.12	CHRNB4	protein_coding	5.040694996	2.728325294	8.02E-05	0.000932982
ENSG00000128510.12	CPA4	protein_coding	1985.631442	2.728082022	2.54E-10	1.74E-08
ENSG00000012223.13	LTF	protein_coding	740.7813562	2.72317287	0.005265942	0.026302613
ENSG00000173083.16	HPSE	protein_coding	543.1548695	2.720731102	3.02E-19	9.85E-17
ENSG00000205413.8	SAMD9	protein_coding	1253.181748	2.720449955	1.02E-10	7.82E-09
ENSG00000144227.5	NXPH2	protein_coding	1.287481367	2.718717132	0.01241499	0.050062488
ENSG00000132872.12	SYT4	protein_coding	1.28560762	2.717392831	0.0096512	0.041541107
ENSG00000121075.11	TBX4	protein_coding	5.281866204	2.716647423	0.00480657	0.024506796
ENSG00000225327.3	USP17L3	protein_coding	7.408927044	2.713412039	7.72E-06	0.000132865
ENSG00000261986.1	KRT33A	protein_coding	64.30039746	2.712222447	0.020644995	0.072777185
ENSG00000196136.18	SERPINA3	protein_coding	422.6832184	2.702527826	5.53E-06	0.000100124
ENSG00000019186.10	CYP24A1	protein_coding	38.50013691	2.701267835	2.63E-07	7.63E-06
ENSG00000157551.19	KCNJ15	protein_coding	253.4668456	2.696906093	8.57E-13	9.74E-11
ENSG00000186049.8	KRT73	protein_coding	443.1201244	2.690992822	3.34E-05	0.000452299
ENSG00000139547.8	RDH16	protein_coding	61.31658635	2.689835243	2.02E-12	2.13E-10
ENSG00000176928.7	GCNT4	protein_coding	528.535099	2.686181731	1.31E-33	1.36E-30
ENSG00000059728.11	MXD1	protein_coding	1492.5672	2.680823764	3.45E-20	1.32E-17
ENSG00000100170.10	SLC5A1	protein_coding	1017.702895	2.677497506	3.01E-15	5.16E-13
ENSG00000166670.10	MMP10	protein_coding	2.108578126	2.674516357	0.006538239	0.031014519
ENSG00000144648.16	ACKR2	protein_coding	240.3888213	2.672405099	3.45E-07	9.65E-06
ENSG00000172243.18	CLEC7A	protein_coding	355.8271267	2.670812887	2.61E-53	7.42E-50
ENSG00000188089.14	PLA2G4E	protein_coding	2828.078818	2.6705602	7.50E-08	2.61E-06
ENSG00000281857.3	SAG	protein_coding	1.849823377	2.668821773	0.012508998	0.050369737
ENSG00000130383.7	FUT5	protein_coding	14.58628701	2.665794934	0.000197631	0.001959004
ENSG00000022355.18	GABRA1	protein_coding	1.010148049	2.664731387	0.043741412	0.125703618
ENSG00000197915.7	HRNR	protein_coding	1042.820977	2.664541143	2.21E-05	0.000320447
ENSG00000151006.8	PRSS53	protein_coding	255.0144739	2.663382513	1.78E-10	1.26E-08
ENSG00000244411.4	KRTAP5-7	protein_coding	24.31466763	2.663208715	0.040249606	0.11846881
ENSG00000162366.8	PDZK1IP1	protein_coding	781.0831806	2.663082358	1.35E-07	4.33E-06
ENSG00000163092.22	XIRP2	protein_coding	4.931173159	2.66056041	0.008467699	0.037618461
ENSG00000283227.2	SPRR5	protein_coding	330.0821803	2.657682976	2.95E-05	0.00040854
ENSG00000126259.20	KIRREL2	protein_coding	1.913292429	2.656090726	0.003259814	0.018192854
ENSG00000168314.19	MOBP	protein_coding	10.23641288	2.653372501	0.001775691	0.011279228
ENSG00000197454.2	OR2L5	protein_coding	1.174864733	2.649135102	0.029222396	0.094013088
ENSG00000162894.12	FCMR	protein_coding	31.61778177	2.643881236	1.47E-13	1.90E-11
ENSG00000124610.5	H1-1	protein_coding	114.6504795	2.637108204	6.67E-10	4.15E-08
ENSG00000169245.6	CXCL10	protein_coding	65.97522474	2.636508386	2.51E-08	9.95E-07
ENSG00000137965.11	IFI44	protein_coding	649.8875784	2.630869357	5.88E-12	5.72E-10
ENSG00000163600.13	ICOS	protein_coding	25.79338294	2.629558791	2.52E-19	8.33E-17
ENSG00000273756.5	ENSG00000273756	protein_coding	2.724045785	2.62301232	0.044910261	0.128189868
ENSG00000151117.9	TMEM86A	protein_coding	828.980478	2.619550796	1.75E-14	2.69E-12
ENSG00000121743.4	GJA3	protein_coding	27.39084099	2.616727433	3.65E-09	1.85E-07
ENSG00000284505.1	LYNX1-SLURP2	protein_coding	671.1948497	2.612888938	4.49E-06	8.45E-05
ENSG00000112333.12	NR2E1	protein_coding	3.953738385	2.607825573	0.00072091	0.005543892
ENSG00000164451.14	CALHM4	protein_coding	5.715857501	2.607819696	0.026018163	0.086311595
ENSG00000212900.3	KRTAP3-2	protein_coding	62.47159871	2.606123666	0.022119347	0.076540043
ENSG00000169327.5	OR5AU1	protein_coding	0.902726167	2.605807545	0.034019506	0.104779935
ENSG00000108417.4	KRT37	protein_coding	29.64728678	2.605383805	0.000871636	0.006435343
ENSG00000276194.4	HNF1B	protein_coding	1.132066	2.60471519	0.016162269	0.060821509
ENSG00000171848.16	RRM2	protein_coding	390.0420652	2.603693824	1.83E-20	7.11E-18
ENSG00000089012.14	SIRPG	protein_coding	13.06667152	2.603075176	2.61E-07	7.60E-06
ENSG00000274749.1	KRTAP7-1	protein_coding	10.80925939	2.601026682	0.040073161	0.118144874
ENSG00000124215.17	CDH26	protein_coding	69.91726025	2.600620384	1.57E-24	8.96E-22
ENSG00000090932.11	DLL3	protein_coding	1.51450863	2.600278777	0.008685123	0.038323557
ENSG00000134326.12	CMPK2	protein_coding	184.6057075	2.590272059	3.21E-08	1.23E-06
ENSG00000055957.11	ITIH1	protein_coding	3.159356626	2.588069257	0.000234654	0.002242294
ENSG00000197948.11	FCHSD1	protein_coding	1315.370694	2.58745799	5.36E-09	2.58E-07
ENSG00000159399.10	HK2	protein_coding	1050.286134	2.586675037	6.67E-27	4.67E-24
ENSG00000124157.7	SEMG2	protein_coding	0.499046136	2.584007042	0.035761561	NA
ENSG00000185860.14	CCDC190	protein_coding	2.046110802	2.582103006	0.016612464	0.062128056
ENSG00000186806.6	VSIG10L	protein_coding	553.3221192	2.580419615	2.05E-14	3.09E-12
ENSG00000166535.20	A2ML1	protein_coding	5319.08064	2.575940734	4.34E-07	1.17E-05
ENSG00000184571.14	PIWIL3	protein_coding	1.402088698	2.573820026	0.020071877	0.071292303
ENSG00000178394.5	HTR1A	protein_coding	0.926706671	2.573033835	0.046321572	0.13116154
ENSG00000131737.7	KRT34	protein_coding	107.6368995	2.571711114	0.014271956	0.055575669
ENSG00000179913.11	B3GNT3	protein_coding	65.12861933	2.568370722	4.19E-14	5.97E-12
ENSG00000277377.4	SERPINA1	protein_coding	104.2647541	2.56641408	5.08E-07	1.35E-05
ENSG00000235711.5	ANKRD34C	protein_coding	5.35968418	2.564484207	0.000124931	0.001347115
ENSG00000070886.12	EPHA8	protein_coding	2.120645345	2.561640233	0.005226511	0.026142348
ENSG00000184221.13	OLIG1	protein_coding	6.6322613	2.560088314	0.011455448	0.047208956
ENSG00000095585.18	BLNK	protein_coding	429.8730377	2.559682911	3.56E-17	8.60E-15
ENSG00000184613.11	NELL2	protein_coding	297.0803228	2.556808266	2.75E-08	1.07E-06
ENSG00000149972.12	CNTN5	protein_coding	3.150761463	2.553448801	0.023676026	0.080518093
ENSG00000196754.13	S100A2	protein_coding	2142.009385	2.55305747	2.56E-08	1.01E-06
ENSG00000117215.15	PLA2G2D	protein_coding	4.415513929	2.552097206	0.000846478	0.006294061
ENSG00000088826.18	SMOX	protein_coding	344.7194795	2.550332088	9.05E-16	1.70E-13
ENSG00000158077.5	NLRP14	protein_coding	2.626300111	2.549013045	0.021098749	0.073919174
ENSG00000161270.20	NPHS1	protein_coding	1.760798008	2.544346697	0.025573764	0.085288867
ENSG00000203995.10	ZYG11A	protein_coding	16.7503655	2.543393619	4.43E-11	3.63E-09
ENSG00000273259.3	ENSG00000273259	protein_coding	416.3128303	2.543105651	7.46E-06	0.000128979
ENSG00000078081.8	LAMP3	protein_coding	429.4195611	2.540673417	6.45E-11	5.10E-09
ENSG00000112761.22	CCN6	protein_coding	26.13234455	2.540608913	9.29E-08	3.14E-06
ENSG00000111331.14	OAS3	protein_coding	1228.690963	2.536030754	2.11E-17	5.30E-15
ENSG00000111981.5	ULBP1	protein_coding	5.769151054	2.536015954	0.000187134	0.001874461
ENSG00000140600.17	SH3GL3	protein_coding	13.98291471	2.535870986	1.88E-07	5.76E-06
ENSG00000186297.12	GABRA5	protein_coding	2.496695016	2.532381484	0.003308288	0.018409098
ENSG00000170486.11	KRT72	protein_coding	139.849768	2.532258108	0.001074242	0.007603562
ENSG00000154451.15	GBP5	protein_coding	205.6401803	2.531935768	3.13E-21	1.30E-18
ENSG00000135698.10	MPHOSPH6	protein_coding	545.6538587	2.528545294	3.44E-24	1.88E-21
ENSG00000158786.5	PLA2G2F	protein_coding	368.5560106	2.525760829	6.40E-06	0.000113794
ENSG00000198814.14	GK	protein_coding	496.2915761	2.52368406	1.01E-14	1.59E-12
ENSG00000137563.13	GGH	protein_coding	828.4506554	2.515263207	2.42E-20	9.30E-18
ENSG00000175766.13	EIF4E1B	protein_coding	0.892887425	2.514242525	0.024397124	NA
ENSG00000105173.14	CCNE1	protein_coding	65.30132248	2.512762819	5.28E-14	7.37E-12
ENSG00000262748.1	ENSG00000262748	protein_coding	216.0000627	2.506583506	0.024823144	0.083442596
ENSG00000166211.8	SPIC	protein_coding	1.024701417	2.503549167	0.025692958	0.085465105
ENSG00000167914.12	GSDMA	protein_coding	1855.928839	2.502887118	6.76E-12	6.49E-10
ENSG00000221878.13	PSG7	protein_coding	27.49937032	2.500119239	2.98E-07	8.48E-06
ENSG00000169684.13	CHRNA5	protein_coding	29.60168008	2.496875518	5.32E-09	2.56E-07
ENSG00000170484.10	KRT74	protein_coding	430.0373531	2.496681345	0.035107207	0.107276851
ENSG00000167768.4	KRT1	protein_coding	151034.0251	2.492935071	6.25E-05	0.000758681
ENSG00000113905.5	HRG	protein_coding	1.995263348	2.490356758	0.011409419	0.047064678
ENSG00000163739.5	CXCL1	protein_coding	76.59520151	2.488822228	3.46E-05	0.00046479
ENSG00000111218.12	PRMT8	protein_coding	2.761238717	2.487092339	0.004669238	0.023986991
ENSG00000115267.10	IFIH1	protein_coding	748.8737935	2.479920035	1.97E-17	5.00E-15
ENSG00000187905.11	LRRC74B	protein_coding	2.607592178	2.47938566	0.001350914	0.00913246
ENSG00000118322.14	ATP10B	protein_coding	1139.131734	2.476353735	1.11E-07	3.69E-06
ENSG00000237330.3	RNF223	protein_coding	56.74457334	2.475197106	2.97E-09	1.54E-07
ENSG00000090512.12	FETUB	protein_coding	29.04658408	2.471321946	4.20E-06	7.99E-05
ENSG00000132467.4	UTP3	protein_coding	817.400581	2.470214426	2.29E-07	6.80E-06
ENSG00000288709.1	F8A2	protein_coding	508.5235075	2.468689701	3.40E-06	6.66E-05
ENSG00000166160.9	OPN1MW2	protein_coding	4.554086347	2.466294621	0.004566896	0.023594616
ENSG00000105880.7	DLX5	protein_coding	215.2601611	2.465816835	5.53E-06	0.000100078
ENSG00000114251.15	WNT5A	protein_coding	535.9007654	2.463821185	1.16E-12	1.30E-10
ENSG00000188056.12	TREML4	protein_coding	1.302174696	2.461439446	0.015165722	0.057999926
ENSG00000135226.18	UGT2B28	protein_coding	3.018965614	2.458639024	0.021766821	0.075639306
ENSG00000163534.15	FCRL1	protein_coding	1.627548339	2.458165282	0.013071879	0.052064638
ENSG00000198643.7	FAM3D	protein_coding	43.0603317	2.457526253	0.020550128	0.07253309
ENSG00000223572.10	CKMT1A	protein_coding	2206.829306	2.453990672	1.87E-14	2.86E-12
ENSG00000163467.12	TSACC	protein_coding	4.180250256	2.449570857	9.52E-05	0.001074886
ENSG00000113749.8	HRH2	protein_coding	236.1470375	2.449566992	2.19E-09	1.18E-07
ENSG00000230549.3	USP17L1	protein_coding	17.30483677	2.448803662	4.10E-06	7.81E-05
ENSG00000108179.14	PPIF	protein_coding	1091.196075	2.447514151	4.37E-21	1.78E-18
ENSG00000196361.10	ELAVL3	protein_coding	2.715807334	2.44702591	0.010608854	0.044575973
ENSG00000145700.10	ANKRD31	protein_coding	37.63056648	2.446238116	1.38E-16	3.12E-14
ENSG00000086205.18	FOLH1	protein_coding	47.12250897	2.444615581	1.47E-10	1.07E-08
ENSG00000237289.10	CKMT1B	protein_coding	2297.316452	2.442428716	3.06E-14	4.53E-12
ENSG00000284021.2	LGALS9C	protein_coding	20.3492737	2.440999954	4.55E-08	1.68E-06
ENSG00000112812.16	PRSS16	protein_coding	47.61647855	2.439615061	2.66E-05	0.000374085
ENSG00000226887.8	ERVMER34-1	protein_coding	23.45959	2.43926704	1.99E-12	2.10E-10
ENSG00000112246.10	SIM1	protein_coding	80.91168498	2.438025757	6.76E-05	0.000808408
ENSG00000174145.8	NWD2	protein_coding	39.04188098	2.437717118	1.82E-11	1.64E-09
ENSG00000139572.4	GPR84	protein_coding	9.348801971	2.436971819	2.92E-05	0.000404855
ENSG00000010438.17	PRSS3	protein_coding	426.4285131	2.435992885	4.33E-07	1.17E-05
ENSG00000089199.10	CHGB	protein_coding	1.717728681	2.433542781	0.017790785	0.065329109
ENSG00000163874.11	ZC3H12A	protein_coding	1104.898879	2.432229017	2.18E-09	1.18E-07
ENSG00000134757.5	DSG3	protein_coding	5899.296238	2.430340335	1.23E-08	5.37E-07
ENSG00000174013.8	FBXO45	protein_coding	1311.730826	2.428899156	8.29E-32	7.70E-29
ENSG00000145649.8	GZMA	protein_coding	31.50366604	2.426423094	2.18E-07	6.55E-06
ENSG00000172936.17	MYD88	protein_coding	518.1791177	2.424629256	3.47E-14	5.04E-12
ENSG00000173221.14	GLRX	protein_coding	607.7069527	2.424567424	1.31E-08	5.64E-07
ENSG00000036565.15	SLC18A1	protein_coding	1.656950279	2.418564566	0.016032057	0.060465428
ENSG00000176153.13	GPX2	protein_coding	141.9739673	2.414477187	4.45E-10	2.85E-08
ENSG00000169836.5	TACR3	protein_coding	5.113924199	2.407303652	0.000250569	0.002365939
ENSG00000240891.8	PLCXD2	protein_coding	152.4690504	2.405410521	6.12E-13	7.08E-11
ENSG00000128578.10	STRIP2	protein_coding	49.77215718	2.403542731	4.63E-15	7.73E-13
ENSG00000187272.7	KRTAP9-8	protein_coding	156.8223095	2.402675387	0.045686553	0.129793692
ENSG00000152954.12	NRSN1	protein_coding	0.826316601	2.399843358	0.048964097	NA
ENSG00000084110.11	HAL	protein_coding	2134.845292	2.399835646	6.65E-07	1.68E-05
ENSG00000178363.5	CALML3	protein_coding	3715.798905	2.399121351	2.82E-05	0.000392581
ENSG00000258417.3	ENSG00000258417	protein_coding	2.446991032	2.39753056	0.03555746	0.108307994
ENSG00000121594.12	CD80	protein_coding	21.83403542	2.397411812	3.43E-18	9.83E-16
ENSG00000124564.17	SLC17A3	protein_coding	1.5827141	2.39456472	0.016543664	0.061933248
ENSG00000014257.16	ACP3	protein_coding	1401.377801	2.393123801	4.84E-10	3.07E-08
ENSG00000186136.1	TAS2R42	protein_coding	1.542289027	2.392240178	0.008305463	0.037126525
ENSG00000133136.6	GNG5P2	protein_coding	2.066257172	2.389256763	0.031923626	0.100153516
ENSG00000133048.13	CHI3L1	protein_coding	773.3434757	2.387945262	3.38E-11	2.84E-09
ENSG00000101282.9	RSPO4	protein_coding	17.22559639	2.386279025	0.000674161	0.005243868
ENSG00000129214.15	SHBG	protein_coding	3.982309325	2.384467938	0.001150064	0.008035397
ENSG00000198157.11	HMGN5	protein_coding	46.37025925	2.383943206	6.02E-06	0.000108255
ENSG00000178172.7	SPINK6	protein_coding	1.886261696	2.381757455	0.017343916	0.06408097
ENSG00000184507.16	NUTM1	protein_coding	5.126317153	2.381116659	0.000340354	0.003007836
ENSG00000196743.9	GM2A	protein_coding	6274.030035	2.381069897	2.19E-22	1.02E-19
ENSG00000029153.15	ARNTL2	protein_coding	1452.128126	2.378178616	3.29E-25	1.92E-22
ENSG00000128422.18	KRT17	protein_coding	11207.26967	2.373475786	0.000499083	0.004092999
ENSG00000092345.14	DAZL	protein_coding	1.876027758	2.371896004	0.006549176	0.03105605
ENSG00000141668.10	CBLN2	protein_coding	10.75094483	2.369446158	2.03E-05	0.000298935
ENSG00000133105.8	RXFP2	protein_coding	1.264495151	2.366909336	0.043078043	0.12438678
ENSG00000198804.2	MT-CO1	protein_coding	168808.4277	2.366575829	6.27E-07	1.60E-05
ENSG00000075785.14	RAB7A	protein_coding	3834.34551	2.363931697	2.44E-08	9.71E-07
ENSG00000203985.11	LDLRAD1	protein_coding	1.071440408	2.357796367	0.049705509	0.138025615
ENSG00000179057.14	IGSF22	protein_coding	162.3253694	2.357796249	5.29E-13	6.19E-11
ENSG00000148735.16	PLEKHS1	protein_coding	12.64984448	2.357390866	3.06E-05	0.000421067
ENSG00000184459.10	BPIFC	protein_coding	972.7929303	2.35706278	6.67E-06	0.000117778
ENSG00000140986.8	RPL3L	protein_coding	4.212058701	2.356278339	0.004105124	0.02176169
ENSG00000126353.3	CCR7	protein_coding	58.23688772	2.344599659	4.99E-11	4.03E-09
ENSG00000124256.15	ZBP1	protein_coding	16.86250157	2.341575637	6.76E-07	1.71E-05
ENSG00000168454.13	TXNDC2	protein_coding	3.403780056	2.340934919	0.006353493	0.030389729
ENSG00000235942.3	LCE6A	protein_coding	684.5681349	2.340722127	6.85E-06	0.00012001
ENSG00000144452.15	ABCA12	protein_coding	6806.544696	2.340486487	3.80E-07	1.05E-05
ENSG00000275544.4	BDH1	protein_coding	642.9244415	2.340010137	3.93E-16	8.11E-14
ENSG00000205592.16	MUC19	protein_coding	9.543414559	2.33437417	0.002830593	0.016308843
ENSG00000248329.6	APELA	protein_coding	72.54223477	2.332857398	1.14E-05	0.000184183
ENSG00000197241.4	SLC2A7	protein_coding	0.776799061	2.332365603	0.041124004	NA
ENSG00000163440.12	PDCL2	protein_coding	3.06231228	2.332052125	0.001052173	0.007476187
ENSG00000147614.4	ATP6V0D2	protein_coding	5.345145657	2.331294189	0.004115238	0.021804138
ENSG00000115053.17	NCL	protein_coding	9897.30529	2.330702334	8.20E-08	2.81E-06
ENSG00000170231.16	FABP6	protein_coding	3.236378629	2.327038911	0.000656125	0.005122234
ENSG00000225890.10	HLA-DQA1	protein_coding	489.1947038	2.326389053	0.011450264	0.047208249
ENSG00000281533.1	KRTAP5-2	protein_coding	35.28407639	2.3248408	0.04876387	0.136172189
ENSG00000086967.10	MYBPC2	protein_coding	3.750611239	2.323720213	0.012691527	0.050931861
ENSG00000145194.19	ECE2	protein_coding	2.415047737	2.322299602	0.018108913	0.066225685
ENSG00000127530.4	OR7C1	protein_coding	30.51162676	2.321839486	6.22E-07	1.59E-05
ENSG00000167654.18	ATCAY	protein_coding	2.617293653	2.316832467	0.008983507	0.039329908
ENSG00000189051.6	RNF222	protein_coding	204.0353506	2.315286206	1.64E-06	3.60E-05
ENSG00000049283.19	EPN3	protein_coding	591.0981584	2.313739405	2.99E-06	6.01E-05
ENSG00000163082.10	SGPP2	protein_coding	1608.658538	2.312173854	5.16E-07	1.36E-05
ENSG00000158417.11	EIF5B	protein_coding	2188.403309	2.312113543	8.27E-07	2.04E-05
ENSG00000158158.12	CNNM4	protein_coding	591.6803665	2.311789962	5.04E-18	1.39E-15
ENSG00000146216.13	TTBK1	protein_coding	4.300598525	2.311106972	0.004811563	0.024520542
ENSG00000167080.9	B4GALNT2	protein_coding	90.71580458	2.310770976	1.09E-05	0.000177824
ENSG00000169035.12	KLK7	protein_coding	4975.484714	2.309150803	7.69E-07	1.91E-05
ENSG00000188770.10	OPTC	protein_coding	1.765405674	2.305887781	0.019515323	0.069908494
ENSG00000147509.14	RGS20	protein_coding	80.71619213	2.299872676	1.01E-18	3.06E-16
ENSG00000007350.17	TKTL1	protein_coding	4.896686682	2.298396394	5.82E-05	0.000718318
ENSG00000182378.15_PAR_Y	PLCXD1	protein_coding	862.2580031	2.294970741	1.36E-10	9.99E-09
ENSG00000203722.8	RAET1G	protein_coding	49.9880715	2.291978857	1.37E-15	2.46E-13
ENSG00000137975.8	CLCA2	protein_coding	5276.653162	2.290486634	6.75E-09	3.17E-07
ENSG00000274571.4	NLRP7	protein_coding	1.134280564	2.28896674	0.043259349	0.124690776
ENSG00000132698.15	RAB25	protein_coding	1623.918475	2.288790544	1.04E-07	3.46E-06
ENSG00000234469.4	CLDN34	protein_coding	3.878897144	2.288692466	0.002875245	0.016501558
ENSG00000132464.13	ENAM	protein_coding	2.30796421	2.287758805	0.045068143	0.128549849
ENSG00000196565.15	HBG2	protein_coding	3.057919758	2.286765577	0.006186563	0.029776233
ENSG00000161911.12	TREML1	protein_coding	4.922559533	2.286149243	0.000196473	0.001949262
ENSG00000183753.10	BPY2	protein_coding	1.19082859	2.284900972	0.047187575	0.132970148
ENSG00000183795.8	BPY2B	protein_coding	1.19082859	2.284900972	0.047187575	0.132970148
ENSG00000185894.8	BPY2C	protein_coding	1.19082859	2.284900972	0.047187575	0.132970148
ENSG00000113088.6	GZMK	protein_coding	23.91089307	2.281462657	2.27E-06	4.73E-05
ENSG00000121316.11	PLBD1	protein_coding	1204.992635	2.278313472	8.81E-17	2.02E-14
ENSG00000160213.9	CSTB	protein_coding	1380.081118	2.277038804	2.34E-15	4.12E-13
ENSG00000095970.17	TREM2	protein_coding	8.784613304	2.275539656	3.94E-05	0.000518491
ENSG00000115488.3	NEU2	protein_coding	91.41128095	2.274641418	0.000222822	0.002156572
ENSG00000165449.12	SLC16A9	protein_coding	71.98324776	2.274206562	1.22E-05	0.000195267
ENSG00000239961.3	LILRA4	protein_coding	6.076063053	2.264925577	0.001309304	0.008916932
ENSG00000078589.13	P2RY10	protein_coding	49.22503946	2.263874155	3.96E-11	3.28E-09
ENSG00000111783.13	RFX4	protein_coding	4.111120548	2.262830703	0.019854031	0.070765713
ENSG00000183696.14	UPP1	protein_coding	296.741617	2.2595926	3.35E-06	6.60E-05
ENSG00000113356.13	POLR3G	protein_coding	186.942531	2.257250732	4.90E-26	3.03E-23
ENSG00000171759.10	PAH	protein_coding	1.265666662	2.252489251	0.045273281	0.128988533
ENSG00000248099.4	INSL3	protein_coding	0.89156945	2.249993243	0.038730786	NA
ENSG00000126545.14	CSN1S1	protein_coding	1.482889863	2.246747873	0.049159602	0.136989684
ENSG00000112818.11	MEP1A	protein_coding	1.167274688	2.246519132	0.028666326	0.092691912
ENSG00000262634.5	SKA1	protein_coding	47.62996251	2.245578801	8.41E-12	8.02E-10
ENSG00000120685.20	PROSER1	protein_coding	760.4016315	2.245180796	3.69E-06	7.14E-05
ENSG00000152591.15	DSPP	protein_coding	2.506846208	2.24375556	0.039959598	0.117940321
ENSG00000129244.9	ATP1B2	protein_coding	60.41228779	2.242354419	0.000484203	0.003992035
ENSG00000179902.13	CFAP276	protein_coding	3.796796177	2.240368919	0.000414915	0.003539329
ENSG00000181433.11	SAGE1	protein_coding	1.162664744	2.23376805	0.034437938	0.105731045
ENSG00000103056.12	SMPD3	protein_coding	1079.252412	2.23373454	4.25E-06	8.07E-05
ENSG00000116983.13	HPCAL4	protein_coding	5.88218626	2.23004337	0.000421793	0.003580127
ENSG00000132746.16	ALDH3B2	protein_coding	2230.177695	2.227886481	1.33E-08	5.71E-07
ENSG00000285147.2	C8orf74	protein_coding	22.27842228	2.227785352	5.03E-07	1.34E-05
ENSG00000101276.18	SLC52A3	protein_coding	49.73684051	2.226452513	1.44E-07	4.58E-06
ENSG00000139629.16	GALNT6	protein_coding	431.3335428	2.225966222	2.82E-16	6.02E-14
ENSG00000142549.10	IGLON5	protein_coding	13.18387448	2.221658043	3.08E-08	1.19E-06
ENSG00000122643.23	NT5C3A	protein_coding	1035.29714	2.219427326	3.82E-17	9.16E-15
ENSG00000235346.9	HLA-G	protein_coding	7.161985856	2.217601436	0.001705462	0.010948743
ENSG00000261972.5	CES5A	protein_coding	5.646637506	2.214436039	0.000201646	0.001987655
ENSG00000225824.8	HLA-DQB1	protein_coding	479.1579062	2.214223971	0.028987965	0.093463047
ENSG00000186810.8	CXCR3	protein_coding	17.09473179	2.214110749	0.000425505	0.003605185
ENSG00000117560.8	FASLG	protein_coding	7.801747538	2.212801574	2.02E-06	4.28E-05
ENSG00000177910.9	SPATA31C2	protein_coding	1.144496227	2.212031945	0.028276578	0.091793031
ENSG00000166477.13	LEO1	protein_coding	1012.703129	2.211414233	1.03E-06	2.44E-05
ENSG00000130234.13	ACE2	protein_coding	32.82533796	2.208801132	9.26E-14	1.24E-11
ENSG00000285186.1	ENSG00000285186	protein_coding	2.734388893	2.208742223	0.030362674	0.096511763
ENSG00000237103.6	NCR3	protein_coding	2.665222369	2.205082287	0.007236494	0.033486229
ENSG00000282168.4	ENSG00000282168	protein_coding	161.7014238	2.202187718	2.69E-10	1.82E-08
ENSG00000234224.3	TMEM229A	protein_coding	1.876524913	2.200425993	0.015528989	0.059037048
ENSG00000223448.7	LTB	protein_coding	25.2223272	2.19885263	4.55E-06	8.54E-05
ENSG00000159871.15	LYPD5	protein_coding	2024.572118	2.192901292	8.70E-07	2.12E-05
ENSG00000136449.15	MYCBPAP	protein_coding	30.34736117	2.191876511	1.55E-11	1.43E-09
ENSG00000188257.12	PLA2G2A	protein_coding	183.7056699	2.187330123	0.002937035	0.016777082
ENSG00000132530.17	XAF1	protein_coding	928.4540072	2.182994509	3.50E-13	4.21E-11
ENSG00000117400.18	MPL	protein_coding	18.99526783	2.180719867	4.93E-05	0.000625556
ENSG00000243708.11	PLA2G4B	protein_coding	1145.89081	2.180161506	1.05E-08	4.65E-07
ENSG00000258989.1	ENSG00000258989	protein_coding	322.0954505	2.176760099	1.61E-11	1.48E-09
ENSG00000025708.14	TYMP	protein_coding	1447.107758	2.172121778	0.000325178	0.002900724
ENSG00000111405.9	ENDOU	protein_coding	665.6585571	2.167556919	1.68E-06	3.65E-05
ENSG00000144355.15	DLX1	protein_coding	6.46553309	2.165133882	0.002977683	0.016961833
ENSG00000137959.17	IFI44L	protein_coding	670.0511136	2.163186173	6.00E-08	2.14E-06
ENSG00000186226.9	LCE1E	protein_coding	510.4731943	2.162859921	0.001518101	0.009994265
ENSG00000158055.17	GRHL3	protein_coding	1213.135449	2.158446945	1.29E-05	0.000203787
ENSG00000166401.15	SERPINB8	protein_coding	1531.048393	2.157137075	9.39E-08	3.17E-06
ENSG00000125813.15	PAX1	protein_coding	8.171315657	2.1547803	0.000397281	0.00341551
ENSG00000132164.10	SLC6A11	protein_coding	207.0023605	2.149761375	1.98E-06	4.21E-05
ENSG00000162594.17	IL23R	protein_coding	6.36106212	2.148020667	8.74E-05	0.001003927
ENSG00000179918.19	SEPHS2	protein_coding	398.8305679	2.147540492	1.38E-07	4.43E-06
ENSG00000129173.13	E2F8	protein_coding	135.0318038	2.14633106	4.09E-07	1.12E-05
ENSG00000287694.1	ENSG00000287694	protein_coding	6.107174719	2.145794674	0.005344055	0.026599454
ENSG00000158485.11	CD1B	protein_coding	33.48432881	2.142059591	3.19E-05	0.00043542
ENSG00000087586.18	AURKA	protein_coding	87.30429798	2.140787063	7.40E-22	3.22E-19
ENSG00000118242.16	MREG	protein_coding	671.0634904	2.139362661	2.49E-13	3.10E-11
ENSG00000131738.11	KRT33B	protein_coding	86.1878873	2.138631077	0.043225717	0.124626272
ENSG00000184574.10	LPAR5	protein_coding	190.5169212	2.131609205	1.96E-07	6.01E-06
ENSG00000186472.20	PCLO	protein_coding	371.6074705	2.130811637	2.63E-05	0.000370751
ENSG00000101670.12	LIPG	protein_coding	136.6187749	2.130744488	0.000105762	0.00117452
ENSG00000100167.21	SEPTIN3	protein_coding	71.66612922	2.129081407	3.32E-07	9.34E-06
ENSG00000088386.17	SLC15A1	protein_coding	720.8047365	2.128120093	4.34E-07	1.17E-05
ENSG00000129455.16	KLK8	protein_coding	942.9745225	2.127331865	0.000109065	0.001204937
ENSG00000165091.18	TMC1	protein_coding	19.47373335	2.127272053	1.82E-07	5.59E-06
ENSG00000112494.10	UNC93A	protein_coding	317.7493867	2.125947943	5.29E-06	9.68E-05
ENSG00000188095.6	MESP2	protein_coding	7.168307013	2.123541722	1.31E-05	0.000206389
ENSG00000186767.7	SPIN4	protein_coding	269.7664014	2.122523532	9.15E-10	5.46E-08
ENSG00000085831.16	TTC39A	protein_coding	374.252174	2.122221567	3.49E-10	2.29E-08
ENSG00000144130.12	NT5DC4	protein_coding	13.01288633	2.121551384	4.74E-06	8.83E-05
ENSG00000276996.2	SLC6A3	protein_coding	2.52493598	2.114106258	0.038240175	0.114183175
ENSG00000288722.1	F8A1	protein_coding	462.5828904	2.113946597	1.37E-05	0.000215617
ENSG00000114248.10	LRRC31	protein_coding	1.694555014	2.109281296	0.048209592	0.135132583
ENSG00000269433.4	OPN1MW3	protein_coding	4.234367503	2.107371419	0.00747862	0.034338782
ENSG00000169174.11	PCSK9	protein_coding	64.17854921	2.102542952	2.07E-06	4.37E-05
ENSG00000066032.19	CTNNA2	protein_coding	4.605803087	2.102210833	0.025598119	0.085322403
ENSG00000163888.4	CAMK2N2	protein_coding	3.50730257	2.101608636	0.003555413	0.019473615
ENSG00000162924.16	REL	protein_coding	3294.215251	2.100388144	2.65E-08	1.04E-06
ENSG00000116824.5	CD2	protein_coding	95.24544466	2.100385825	2.79E-22	1.28E-19
ENSG00000152910.19	CNTNAP4	protein_coding	6.17703971	2.097550595	0.007172764	0.033303178
ENSG00000088726.16	TMEM40	protein_coding	599.9286759	2.094515213	2.17E-05	0.000315835
ENSG00000183479.13	TREX2	protein_coding	571.711202	2.092195652	8.67E-05	0.000997296
ENSG00000115850.10	LCT	protein_coding	4.886835257	2.091787757	0.000205227	0.002015043
ENSG00000142669.15	SH3BGRL3	protein_coding	2583.767541	2.091254029	5.82E-07	1.51E-05
ENSG00000139055.7	ERP27	protein_coding	56.61963214	2.091237303	3.10E-05	0.000424751
ENSG00000197191.6	CYSRT1	protein_coding	315.678288	2.089786371	0.000780616	0.005904177
ENSG00000240386.4	LCE1F	protein_coding	837.197579	2.087351184	0.000113981	0.001246992
ENSG00000184788.14	SATL1	protein_coding	111.2422786	2.086042848	2.35E-05	0.000337184
ENSG00000115507.10	OTX1	protein_coding	117.2230567	2.084166811	1.66E-06	3.62E-05
ENSG00000284690.3	CD300H	protein_coding	2.194740034	2.082367974	0.00631729	0.030252019
ENSG00000089723.10	OTUB2	protein_coding	459.410296	2.082162671	1.96E-12	2.07E-10
ENSG00000182798.10	MAGEB17	protein_coding	0.96080591	2.077697152	0.047718277	0.134146996
ENSG00000268480.4	NFILZ	protein_coding	2.045136239	2.076674433	0.022799101	0.078315289
ENSG00000120436.4	GPR31	protein_coding	1.741586815	2.073502678	0.012503728	0.050353266
ENSG00000148773.14	MKI67	protein_coding	1319.172078	2.068899949	5.26E-10	3.34E-08
ENSG00000136689.20	IL1RN	protein_coding	1325.663533	2.067795282	1.64E-06	3.59E-05
ENSG00000166889.14	PATL1	protein_coding	927.4339081	2.066120634	4.28E-07	1.16E-05
ENSG00000179148.10	ALOXE3	protein_coding	820.6722273	2.064910107	0.000409048	0.00350117
ENSG00000163263.7	CFAP141	protein_coding	2.210084527	2.064717783	0.010541373	0.044371006
ENSG00000133020.4	MYH8	protein_coding	3.901807833	2.060978277	0.026097701	0.086454581
ENSG00000036672.16	USP2	protein_coding	385.4607896	2.059690868	5.28E-16	1.06E-13
ENSG00000136531.19	SCN2A	protein_coding	53.65344223	2.056523163	0.000153468	0.001594838
ENSG00000129810.15	SGO1	protein_coding	65.1240967	2.05612577	1.25E-08	5.44E-07
ENSG00000163508.13	EOMES	protein_coding	12.17251423	2.04878523	3.21E-05	0.00043784
ENSG00000205277.10	MUC12	protein_coding	90.92483256	2.047464239	0.00201386	0.012491138
ENSG00000185745.10	IFIT1	protein_coding	586.4315366	2.045435261	1.57E-06	3.45E-05
ENSG00000269404.7	SPIB	protein_coding	7.452936794	2.044173572	0.000343595	0.003033337
ENSG00000254709.8	IGLL5	protein_coding	14.23031915	2.043778749	0.008717218	0.03843513
ENSG00000130829.18	DUSP9	protein_coding	5.742657575	2.043144627	0.000143053	0.001506025
ENSG00000204869.9	IGFL4	protein_coding	89.40814211	2.041972736	0.001324797	0.00899863
ENSG00000204624.8	DISP3	protein_coding	2.562159415	2.040724674	0.011802212	0.048228499
ENSG00000178997.12	EXD1	protein_coding	2.182109862	2.03755413	0.025109307	0.084152364
ENSG00000167600.14	CYP2S1	protein_coding	86.00415123	2.036247021	2.77E-07	7.98E-06
ENSG00000144290.17	SLC4A10	protein_coding	12.88110218	2.035946176	7.23E-06	0.00012571
ENSG00000148482.12	SLC39A12	protein_coding	1.84548747	2.034585221	0.027717604	0.090476672
ENSG00000082497.12	SERTAD4	protein_coding	711.4636605	2.03380905	4.25E-08	1.58E-06
ENSG00000164796.18	CSMD3	protein_coding	6.352145359	2.032113027	0.017863112	0.065517506
ENSG00000104371.5	DKK4	protein_coding	5.79867314	2.031884105	0.000448612	0.00375699
ENSG00000277336.2	CCL3L3	protein_coding	6.972503521	2.028110699	0.010579845	0.044493479
ENSG00000146072.6	TNFRSF21	protein_coding	906.1583969	2.027489852	5.77E-08	2.07E-06
ENSG00000109424.4	UCP1	protein_coding	1.325725644	2.027317387	0.035394765	0.107953119
ENSG00000285602.1	ENSG00000285602	protein_coding	28.31204615	2.027038871	1.82E-11	1.64E-09
ENSG00000106689.11	LHX2	protein_coding	44.69637816	2.026885759	0.037260559	0.112041377
ENSG00000157193.18	LRP8	protein_coding	243.3899995	2.025086499	2.05E-24	1.15E-21
ENSG00000079112.10	CDH17	protein_coding	2.978426202	2.024287511	0.006857329	0.032209762
ENSG00000278210.1	KRTAP5-1	protein_coding	6.793838127	2.022926305	0.028511628	0.092345503
ENSG00000128383.13	APOBEC3A	protein_coding	42.08633956	2.022724002	0.000107586	0.0011926
ENSG00000140506.17	LMAN1L	protein_coding	6.789246109	2.021339864	6.51E-06	0.000115616
ENSG00000188338.15	SLC38A3	protein_coding	4.323396046	2.018314861	0.001852765	0.01165098
ENSG00000163435.16	ELF3	protein_coding	223.7901514	2.016409866	3.33E-06	6.55E-05
ENSG00000197930.13	ERO1A	protein_coding	1612.239997	2.013317028	1.05E-09	6.13E-08
ENSG00000073737.17	DHRS9	protein_coding	137.7142402	2.011866106	1.14E-06	2.66E-05
ENSG00000116698.22	SMG7	protein_coding	1123.819966	2.009115059	6.75E-06	0.000118762
ENSG00000118402.6	ELOVL4	protein_coding	1997.354567	2.006070443	1.18E-07	3.85E-06
ENSG00000284764.1	PINX1	protein_coding	223.0144177	2.006013683	4.62E-18	1.29E-15
ENSG00000106785.15	TRIM14	protein_coding	667.8127703	2.003697614	3.90E-14	5.61E-12
ENSG00000171126.8	KCNG3	protein_coding	27.88188503	2.002852882	3.81E-09	1.92E-07
ENSG00000174123.11	TLR10	protein_coding	8.604887596	1.999905727	2.20E-05	0.000318721
ENSG00000168658.19	VWA3B	protein_coding	3.268587117	1.999243125	0.019373348	0.06958667
ENSG00000080618.17	CPB2	protein_coding	5.680413456	1.997553372	0.000950519	0.006891462
ENSG00000170703.16	TTLL6	protein_coding	3.949111649	1.997296242	0.016157327	0.06081209
ENSG00000171931.13	FBXW10	protein_coding	14.76187137	1.997187082	4.88E-09	2.39E-07
ENSG00000062038.15	CDH3	protein_coding	946.4061892	1.996323817	5.12E-07	1.36E-05
ENSG00000241322.11	FBXW10B	protein_coding	87.0755513	1.996235671	1.03E-19	3.59E-17
ENSG00000179292.5	TMEM151A	protein_coding	1.760624097	1.992952867	0.034363536	0.105552031
ENSG00000103044.11	HAS3	protein_coding	376.5632342	1.992267883	1.98E-11	1.78E-09
ENSG00000268089.3	GABRQ	protein_coding	25.21913942	1.990772259	4.13E-05	0.000541247
ENSG00000276085.1	CCL3L1	protein_coding	7.239544735	1.987982587	0.011998348	0.048822686
ENSG00000113327.17	GABRG2	protein_coding	2.625410234	1.987392745	0.024681664	0.083130552
ENSG00000164485.15	IL22RA2	protein_coding	6.954448423	1.986457065	0.001116619	0.007833757
ENSG00000006432.16	MAP3K9	protein_coding	700.7315398	1.98227089	1.38E-05	0.000217066
ENSG00000112195.9	TREML2	protein_coding	8.543989631	1.979003636	0.000419569	0.003569199
ENSG00000179636.15	TPPP2	protein_coding	25.25629428	1.978110977	4.27E-11	3.52E-09
ENSG00000167619.13	TMEM145	protein_coding	2.175386006	1.976316596	0.045238897	0.128907767
ENSG00000100078.4	PLA2G3	protein_coding	296.9362173	1.975054011	0.000421089	0.003576283
ENSG00000176749.9	CDK5R1	protein_coding	100.9498281	1.974850263	6.24E-11	4.97E-09
ENSG00000163599.18	CTLA4	protein_coding	24.34609408	1.973670025	3.10E-11	2.64E-09
ENSG00000263429.4	TMEM238L	protein_coding	17.3712665	1.973547723	6.06E-05	0.000740957
ENSG00000164620.9	RELL2	protein_coding	227.9301088	1.969914387	3.10E-05	0.000424751
ENSG00000173826.15	KCNH6	protein_coding	2.112502876	1.968724426	0.042093024	0.1222435
ENSG00000101311.17	FERMT1	protein_coding	1354.820681	1.967349415	1.04E-05	0.000171258
ENSG00000065675.16	PRKCQ	protein_coding	61.95116461	1.965092966	6.13E-09	2.90E-07
ENSG00000101842.14	VSIG1	protein_coding	14.34927089	1.962040783	1.28E-06	2.92E-05
ENSG00000070915.10	SLC12A3	protein_coding	2.647094564	1.959560806	0.02868096	0.092730527
ENSG00000147168.14	IL2RG	protein_coding	136.0567147	1.95573706	1.41E-07	4.50E-06
ENSG00000158023.10	CFAP251	protein_coding	113.6331781	1.955328844	3.07E-11	2.63E-09
ENSG00000182118.8	FAM89A	protein_coding	510.2299065	1.952885745	6.61E-07	1.68E-05
ENSG00000138496.17	PARP9	protein_coding	1220.91404	1.952324852	2.57E-13	3.19E-11
ENSG00000171243.8	SOSTDC1	protein_coding	397.1457321	1.952142146	3.46E-05	0.000464924
ENSG00000177238.14	TRIM72	protein_coding	10.93431836	1.950868567	3.73E-07	1.03E-05
ENSG00000006788.14	MYH13	protein_coding	7.881424907	1.950812323	0.001800545	0.011394735
ENSG00000159958.7	TNFRSF13C	protein_coding	47.08289134	1.950190567	8.75E-07	2.13E-05
ENSG00000203910.9	C1orf146	protein_coding	5.590004842	1.948645269	0.004480979	0.023266121
ENSG00000187862.13	TTC24	protein_coding	3.601137995	1.946224244	0.004785796	0.024424201
ENSG00000236125.3	USP17L4	protein_coding	14.70191003	1.940782296	0.000599589	0.004768909
ENSG00000275004.4	ZNF280B	protein_coding	23.24553802	1.940107887	0.000925233	0.006750533
ENSG00000168528.12	SERINC2	protein_coding	357.3550489	1.937105799	1.68E-10	1.19E-08
ENSG00000186474.16	KLK12	protein_coding	8.594847778	1.933308392	0.000727698	0.005580018
ENSG00000164400.6	CSF2	protein_coding	1.968468962	1.932105592	0.014531527	0.056289498
ENSG00000104549.12	SQLE	protein_coding	1577.971214	1.927208985	2.04E-14	3.09E-12
ENSG00000188100.9	FAM25A	protein_coding	698.5510183	1.925351695	0.000411181	0.003517311
ENSG00000174327.7	SLC16A13	protein_coding	31.10078201	1.923527192	9.02E-05	0.001029849
ENSG00000132846.6	ZBED3	protein_coding	198.9358622	1.923229982	0.000722284	0.005551304
ENSG00000126856.16	PRDM7	protein_coding	2.605095924	1.921851849	0.021079589	0.073894479
ENSG00000035499.13	DEPDC1B	protein_coding	63.77518694	1.921044763	2.57E-19	8.46E-17
ENSG00000120948.19	TARDBP	protein_coding	2121.07602	1.915232581	1.73E-05	0.00026277
ENSG00000234511.10	C5orf58	protein_coding	57.01763357	1.914607854	1.96E-05	0.000290395
ENSG00000203747.13	FCGR3A	protein_coding	109.6614983	1.91361508	2.02E-09	1.11E-07
ENSG00000164611.13	PTTG1	protein_coding	179.8592208	1.913326269	1.80E-26	1.18E-23
ENSG00000285171.1	ENSG00000285171	protein_coding	112.757564	1.911466192	7.77E-07	1.93E-05
ENSG00000215115.7	CXorf49	protein_coding	1.809522168	1.911050425	0.021000882	0.073727491
ENSG00000170396.9	ZNF804A	protein_coding	5.275238874	1.908424077	0.001364209	0.00919759
ENSG00000164778.4	EN2	protein_coding	3.727843721	1.90783324	0.008305836	0.037126525
ENSG00000114948.13	ADAM23	protein_coding	109.7625318	1.907294114	1.18E-07	3.86E-06
ENSG00000172548.15	NIPAL4	protein_coding	1516.727811	1.906889112	2.51E-05	0.000357447
ENSG00000166105.16	GLB1L3	protein_coding	178.5416597	1.903281681	8.22E-14	1.11E-11
ENSG00000111247.15	RAD51AP1	protein_coding	98.91762362	1.901867181	1.31E-10	9.66E-09
ENSG00000277303.2	EPOP	protein_coding	88.29753183	1.900870314	1.20E-07	3.92E-06
ENSG00000112299.8	VNN1	protein_coding	88.30911184	1.899268008	0.000126415	0.001358656
ENSG00000166527.8	CLEC4D	protein_coding	5.359061832	1.897152258	0.00205454	0.012680849
ENSG00000205639.12	MFSD2B	protein_coding	57.9002715	1.896838014	3.90E-09	1.95E-07
ENSG00000169509.6	CRCT1	protein_coding	900.224279	1.895875115	0.001293103	0.008825459
ENSG00000206113.11	CFAP99	protein_coding	3.41361822	1.894926183	0.003150777	0.017725613
ENSG00000119917.15	IFIT3	protein_coding	637.2901929	1.89411817	4.08E-07	1.12E-05
ENSG00000278563.2	MGAM2	protein_coding	8.515969534	1.893021873	0.004710511	0.024146739
ENSG00000177807.10	KCNJ10	protein_coding	16.06775018	1.892393427	0.004944368	0.025011279
ENSG00000070526.15	ST6GALNAC1	protein_coding	40.70706166	1.891211265	2.95E-05	0.00040848
ENSG00000149968.12	MMP3	protein_coding	12.51222592	1.889955087	0.00584935	0.028513078
ENSG00000078237.7	TIGAR	protein_coding	309.6293049	1.889328379	2.22E-09	1.19E-07
ENSG00000124466.9	LYPD3	protein_coding	3585.410775	1.888537343	5.07E-05	0.000639629
ENSG00000172115.9	CYCS	protein_coding	1945.447261	1.888507866	9.63E-15	1.53E-12
ENSG00000274700.1	ENSG00000274700	protein_coding	144.0548558	1.885927192	2.06E-07	6.28E-06
ENSG00000095587.9	TLL2	protein_coding	9.131490869	1.884155651	3.33E-06	6.55E-05
ENSG00000134765.10	DSC1	protein_coding	34702.14763	1.883077184	0.001348179	0.009121187
ENSG00000187398.12	LUZP2	protein_coding	61.34564743	1.881882837	0.004312796	0.0225657
ENSG00000184911.15	DMRTC1B	protein_coding	2.303330225	1.881616641	0.029674834	0.095024877
ENSG00000263310.5	SALL3	protein_coding	1.686745674	1.880798198	0.035575962	0.108324849
ENSG00000172995.17	ARPP21	protein_coding	3.795730538	1.877542495	0.029706731	0.095098499
ENSG00000115415.21	STAT1	protein_coding	3258.635093	1.877326358	3.49E-18	9.94E-16
ENSG00000147138.3	GPR174	protein_coding	36.4021093	1.874402994	5.21E-07	1.38E-05
ENSG00000283208.2	ENSG00000283208	protein_coding	2126.497971	1.87431896	1.69E-06	3.67E-05
ENSG00000267385.1	ENSG00000267385	protein_coding	44.43470809	1.874241174	0.005115678	0.025699331
ENSG00000104413.18	ESRP1	protein_coding	3202.759715	1.874085885	3.63E-05	0.000483422
ENSG00000188848.17	BEND4	protein_coding	2.572693538	1.873843629	0.020977976	0.073671298
ENSG00000143452.16	HORMAD1	protein_coding	63.86487557	1.871860828	0.015407302	0.058671656
ENSG00000273554.4	ENSG00000273554	protein_coding	12.45167401	1.871324455	0.000167197	0.001708003
ENSG00000143162.9	CREG1	protein_coding	4014.324113	1.871064915	7.34E-09	3.42E-07
ENSG00000109182.12	CWH43	protein_coding	964.988417	1.868486917	2.75E-05	0.000384882
ENSG00000166920.13	C15orf48	protein_coding	301.8326929	1.864947311	0.000877263	0.006467942
ENSG00000175820.4	CCDC168	protein_coding	11.95439154	1.86438318	0.002389161	0.014271815
ENSG00000139433.11	GLTP	protein_coding	6754.015632	1.863548646	1.14E-07	3.76E-06
ENSG00000184860.10	SDR42E1	protein_coding	1179.634342	1.859193459	0.000123952	0.001338582
ENSG00000121621.7	KIF18A	protein_coding	90.24050794	1.858052833	9.54E-13	1.08E-10
ENSG00000160791.14	CCR5	protein_coding	53.54821589	1.857625042	2.49E-07	7.28E-06
ENSG00000161405.17	IKZF3	protein_coding	171.665932	1.852997813	5.12E-13	6.01E-11
ENSG00000171587.15	DSCAM	protein_coding	4.240832756	1.851349089	0.009505855	0.041060335
ENSG00000163075.13	CFAP221	protein_coding	8.612109854	1.851341153	0.00018501	0.001854925
ENSG00000214097.5	SMCO1	protein_coding	1.986103245	1.850852563	0.021515122	0.075008766
ENSG00000165935.10	SMCO2	protein_coding	9.316547378	1.848982768	1.51E-05	0.0002332
ENSG00000070601.10	FRMPD1	protein_coding	164.1818929	1.847671222	1.65E-07	5.13E-06
ENSG00000109534.17	GAR1	protein_coding	134.0806951	1.843985121	2.13E-08	8.58E-07
ENSG00000198851.10	CD3E	protein_coding	61.11817393	1.843567965	6.79E-08	2.38E-06
ENSG00000288629.1	ENSG00000288629	protein_coding	31.61814244	1.843300236	3.52E-10	2.31E-08
ENSG00000132749.11	TESMIN	protein_coding	19.62393378	1.843043725	1.17E-05	0.000187478
ENSG00000145888.11	GLRA1	protein_coding	3.332389384	1.840098497	0.002908229	0.016663987
ENSG00000165480.16	SKA3	protein_coding	75.31885938	1.839459654	3.75E-09	1.89E-07
ENSG00000126231.15	PROZ	protein_coding	2.139630449	1.836952285	0.01676885	0.0625569
ENSG00000169900.8	PYDC1	protein_coding	54.57902247	1.836333029	0.001039288	0.007405576
ENSG00000164181.14	ELOVL7	protein_coding	1869.227696	1.835965943	1.46E-10	1.06E-08
ENSG00000099194.6	SCD	protein_coding	3127.003808	1.835354177	2.71E-05	0.000380107
ENSG00000171360.4	KRT38	protein_coding	14.41426801	1.834240659	0.000789729	0.005954579
ENSG00000203837.5	PNLIPRP3	protein_coding	283.0257625	1.832444535	0.005198801	0.026038456
ENSG00000105374.10	NKG7	protein_coding	20.22891491	1.830172	0.001849049	0.011634465
ENSG00000114115.10	RBP1	protein_coding	139.8350708	1.827635346	3.05E-06	6.09E-05
ENSG00000103257.9	SLC7A5	protein_coding	670.9058719	1.82724294	8.15E-09	3.73E-07
ENSG00000131979.20	GCH1	protein_coding	304.8322725	1.823891041	3.29E-11	2.78E-09
ENSG00000186487.21	MYT1L	protein_coding	4.609389267	1.822909621	0.016627892	0.062166834
ENSG00000137878.17	GCOM1	protein_coding	2213.442084	1.822897952	2.97E-18	8.70E-16
ENSG00000274944.4	ENSG00000274944	protein_coding	237.4854102	1.822773488	4.53E-06	8.52E-05
ENSG00000063515.3	GSC2	protein_coding	3.093074167	1.82202936	0.008702756	0.038383077
ENSG00000165389.7	SPTSSA	protein_coding	789.471566	1.82162464	2.00E-21	8.44E-19
ENSG00000167208.16	SNX20	protein_coding	108.7030982	1.820993655	3.77E-13	4.50E-11
ENSG00000099985.4	OSM	protein_coding	17.9353246	1.820007005	0.017018155	0.063243923
ENSG00000182162.11	P2RY8	protein_coding	38.93432582	1.819632229	3.81E-07	1.05E-05
ENSG00000269855.3	RNF225	protein_coding	118.3535872	1.818818045	0.019827747	0.070689725
ENSG00000123836.15	PFKFB2	protein_coding	1258.415667	1.814142404	7.33E-16	1.42E-13
ENSG00000167723.15	TRPV3	protein_coding	530.9367536	1.813778009	2.40E-06	4.98E-05
ENSG00000170476.16	MZB1	protein_coding	4.022231197	1.811876667	0.001291115	0.008814709
ENSG00000088325.16	TPX2	protein_coding	365.5883778	1.810091699	1.66E-09	9.31E-08
ENSG00000116649.10	SRM	protein_coding	399.6655238	1.809392165	1.05E-06	2.47E-05
ENSG00000167656.5	LY6D	protein_coding	3433.076331	1.808515118	0.000591606	0.004715073
ENSG00000103034.15	NDRG4	protein_coding	475.3514769	1.807854785	2.75E-09	1.44E-07
ENSG00000101115.13	SALL4	protein_coding	8.728645278	1.807327614	0.000913077	0.0066721
ENSG00000204193.11	TXNDC8	protein_coding	1.960425845	1.807128316	0.043197347	0.124582549
ENSG00000104848.2	KCNA7	protein_coding	6.141470457	1.804737386	0.005067713	0.025521413
ENSG00000133863.9	TEX15	protein_coding	4.130708622	1.804445325	0.002248213	0.013616481
ENSG00000114209.15	PDCD10	protein_coding	952.8135734	1.803965081	3.91E-07	1.08E-05
ENSG00000172828.13	CES3	protein_coding	38.11813797	1.803119114	2.27E-05	0.0003278
ENSG00000131467.12	PSME3	protein_coding	1274.788714	1.803047978	9.69E-11	7.44E-09
ENSG00000171208.10	NETO2	protein_coding	87.03323603	1.802192733	1.02E-06	2.42E-05
ENSG00000284194.3	SCO2	protein_coding	500.4125096	1.801680897	4.95E-05	0.000627866
ENSG00000119714.11	GPR68	protein_coding	258.2701309	1.801397972	1.29E-11	1.20E-09
ENSG00000188676.15	IDO2	protein_coding	7.264506794	1.799680863	0.000504126	0.004124058
ENSG00000164512.18	ANKRD55	protein_coding	5.700724164	1.799268485	0.001286218	0.008791115
ENSG00000197506.8	SLC28A3	protein_coding	407.1207077	1.798226802	2.10E-06	4.42E-05
ENSG00000150656.15	CNDP1	protein_coding	9.763691627	1.797823956	0.027583002	0.090172033
ENSG00000185862.7	EVI2B	protein_coding	290.3040139	1.795900648	1.10E-05	0.000178673
ENSG00000278167.2	CCL18	protein_coding	318.3325855	1.795451479	0.007503216	0.034427422
ENSG00000146950.13	SHROOM2	protein_coding	278.5453892	1.794599336	6.68E-12	6.42E-10
ENSG00000196104.11	SPOCK3	protein_coding	4.133199397	1.791964453	0.048951093	0.136552162
ENSG00000169248.13	CXCL11	protein_coding	12.85291941	1.790682177	0.009840458	0.042164506
ENSG00000142408.7	CACNG8	protein_coding	5.835229647	1.788943227	0.016587314	0.062058437
ENSG00000222038.4	POTEJ	protein_coding	1.807828254	1.788809541	0.046090517	0.130645878
ENSG00000132518.7	GUCY2D	protein_coding	4.192383007	1.788564577	0.000536843	0.004347574
ENSG00000146410.12	MTFR2	protein_coding	35.25182602	1.786744483	2.91E-07	8.31E-06
ENSG00000124383.11	MPHOSPH10	protein_coding	792.2246681	1.786097006	1.32E-06	2.99E-05
ENSG00000146242.9	TPBG	protein_coding	749.5925487	1.785371747	2.17E-09	1.18E-07
ENSG00000172817.4	CYP7B1	protein_coding	2069.963722	1.785199749	7.90E-07	1.96E-05
ENSG00000222014.6	RAB6C	protein_coding	81.62850455	1.784612906	0.000138328	0.001465115
ENSG00000100583.5	SAMD15	protein_coding	24.74182191	1.78459243	4.32E-07	1.17E-05
ENSG00000112394.18	SLC16A10	protein_coding	1590.445395	1.783879633	0.000800416	0.006021453
ENSG00000213030.6	CGB8	protein_coding	2.077712945	1.781715462	0.029183391	0.093930054
ENSG00000224200.2	FKBPL	protein_coding	86.32253969	1.779823156	6.41E-07	1.63E-05
ENSG00000244355.8	LY6G6D	protein_coding	10.64134343	1.778383898	0.017300609	0.063973621
ENSG00000186334.10	SLC36A3	protein_coding	16.6848532	1.775888294	0.00108547	0.007665875
ENSG00000139514.13	SLC7A1	protein_coding	2271.686435	1.774360349	5.46E-13	6.37E-11
ENSG00000181652.20	ATG9B	protein_coding	342.9647677	1.774288469	1.09E-08	4.80E-07
ENSG00000204930.10	FAM221B	protein_coding	3.099459347	1.774234918	0.016317926	0.061249227
ENSG00000186407.7	CD300E	protein_coding	36.33158913	1.7738523	7.74E-06	0.000133106
ENSG00000121152.10	NCAPH	protein_coding	90.15624528	1.770729969	3.30E-14	4.87E-12
ENSG00000105409.19	ATP1A3	protein_coding	8.024978401	1.769746322	0.002196491	0.013386747
ENSG00000250641.1	LY6G6F-LY6G6D	protein_coding	11.86084416	1.769328883	0.003438246	0.018965635
ENSG00000223793.7	HLA-DQA2	protein_coding	88.14962955	1.767781105	0.001306176	0.0089033
ENSG00000166143.10	PPP1R14D	protein_coding	2.441486044	1.765261866	0.013451116	0.053238618
ENSG00000175874.10	CREG2	protein_coding	3.945162182	1.764526869	0.015236313	0.058208707
ENSG00000100292.18	HMOX1	protein_coding	831.9748423	1.764319308	9.05E-10	5.42E-08
ENSG00000133985.3	TTC9	protein_coding	389.7778909	1.762376083	7.68E-08	2.67E-06
ENSG00000183155.5	RABIF	protein_coding	233.4237846	1.761620097	1.78E-12	1.90E-10
ENSG00000176076.7	KCNE5	protein_coding	2.968761156	1.759698799	0.016251895	0.061081896
ENSG00000263155.6	MYZAP	protein_coding	768.1934428	1.759215959	1.74E-11	1.58E-09
ENSG00000132623.16	ANKEF1	protein_coding	187.6287122	1.75794418	3.06E-08	1.18E-06
ENSG00000186395.9	KRT10	protein_coding	140140.5784	1.757324805	0.002323874	0.013967771
ENSG00000133134.12	BEX2	protein_coding	90.71415262	1.756330729	7.96E-08	2.75E-06
ENSG00000198176.13	TFDP1	protein_coding	1599.456428	1.754775209	9.49E-09	4.26E-07
ENSG00000132639.14	SNAP25	protein_coding	31.58295193	1.754723761	0.001449382	0.009659339
ENSG00000130449.6	ZSWIM6	protein_coding	564.8325726	1.752797986	1.89E-05	0.000282677
ENSG00000178773.15	CPNE7	protein_coding	23.2420712	1.752188148	0.003012445	0.017118752
ENSG00000084710.14	EFR3B	protein_coding	105.3105357	1.75126234	3.78E-14	5.46E-12
ENSG00000169403.12	PTAFR	protein_coding	379.7555529	1.75005709	4.67E-09	2.31E-07
ENSG00000176769.9	TCERG1L	protein_coding	14.24197715	1.749992216	0.029736799	0.095151963
ENSG00000144481.17	TRPM8	protein_coding	2.306518871	1.747013153	0.036350356	0.110056004
ENSG00000126787.13	DLGAP5	protein_coding	115.6282745	1.7455687	1.49E-11	1.37E-09
ENSG00000126233.2	SLURP1	protein_coding	1314.435963	1.744086417	0.011017732	0.045856399
ENSG00000177414.14	UBE2U	protein_coding	2.879648481	1.743486325	0.041511644	0.121065178
ENSG00000163191.6	S100A11	protein_coding	3284.549227	1.743006014	1.05E-08	4.66E-07
ENSG00000168685.15	IL7R	protein_coding	350.2948928	1.74154635	2.43E-08	9.68E-07
ENSG00000143167.12	GPA33	protein_coding	3.865978948	1.741044981	0.003069529	0.017373526
ENSG00000136938.9	ANP32B	protein_coding	934.8018357	1.740068676	6.81E-05	0.000813951
ENSG00000197147.15	LRRC8B	protein_coding	1099.125178	1.739711243	5.56E-11	4.46E-09
ENSG00000268221.6	OPN1MW	protein_coding	6.587399108	1.739634623	0.01601875	0.060429947
ENSG00000276766.1	NDUFA3	protein_coding	53.44915537	1.736819113	0.002427972	0.014447076
ENSG00000186723.4	OR10H1	protein_coding	1.877817955	1.736536628	0.036019584	0.109349097
ENSG00000136868.11	SLC31A1	protein_coding	1766.960084	1.736022737	3.61E-14	5.23E-12
ENSG00000184060.11	ADAP2	protein_coding	494.3702286	1.735839444	1.38E-08	5.90E-07
ENSG00000276561.4	IRF7	protein_coding	291.6359377	1.735012062	0.000165466	0.001692744
ENSG00000167286.11	CD3D	protein_coding	34.72982872	1.734418932	2.27E-05	0.000327883
ENSG00000117228.11	GBP1	protein_coding	842.3449111	1.733649333	3.10E-08	1.19E-06
ENSG00000134717.18	BTF3L4	protein_coding	1531.178966	1.732058485	6.67E-06	0.000117799
ENSG00000088002.12	SULT2B1	protein_coding	826.781361	1.731814962	0.000457968	0.003818124
ENSG00000288299.1	LDHA	protein_coding	9947.51031	1.730665141	1.01E-06	2.40E-05
ENSG00000137860.12	SLC28A2	protein_coding	12.39035281	1.729260926	0.005472168	0.027099185
ENSG00000143153.14	ATP1B1	protein_coding	1933.627551	1.72888478	4.73E-08	1.73E-06
ENSG00000171951.5	SCG2	protein_coding	8.787252098	1.725783937	0.001654007	0.01070044
ENSG00000100350.16	FOXRED2	protein_coding	382.6503289	1.721890468	3.88E-09	1.95E-07
ENSG00000167748.11	KLK1	protein_coding	127.2153503	1.721617912	0.016593179	0.062065482
ENSG00000213903.9	LTB4R	protein_coding	1534.541396	1.720150371	1.84E-05	0.000276615
ENSG00000206396.9	MPIG6B	protein_coding	64.20564923	1.719692608	0.000230392	0.002213288
ENSG00000153820.13	SPHKAP	protein_coding	9.66305406	1.717186042	0.027624076	0.090244577
ENSG00000228582.9	TAP2	protein_coding	580.9200609	1.714319443	1.23E-10	9.19E-09
ENSG00000116191.19	RALGPS2	protein_coding	1607.742788	1.711668403	6.07E-08	2.16E-06
ENSG00000167207.15	NOD2	protein_coding	489.6403968	1.710732435	1.83E-06	3.95E-05
ENSG00000206513.2	UBD	protein_coding	25.71301169	1.710210727	9.89E-06	0.000163144
ENSG00000230708.10	HLA-DPB1	protein_coding	756.0596397	1.710074796	0.018810448	0.068022442
ENSG00000124140.15	SLC12A5	protein_coding	10.28098814	1.709113943	0.002658018	0.015492169
ENSG00000117523.18	PRRC2C	protein_coding	7197.638503	1.708929116	9.18E-06	0.000153257
ENSG00000179455.10	MKRN3	protein_coding	13.07386749	1.705066115	0.006665328	0.031508891
ENSG00000154319.16	FAM167A	protein_coding	650.2243935	1.704094168	0.000883125	0.00649882
ENSG00000115155.19	OTOF	protein_coding	4.769580911	1.701513667	0.04367949	0.12556163
ENSG00000157542.11	KCNJ6	protein_coding	2.953324626	1.700909129	0.033037102	0.102576887
ENSG00000276565.1	ENSG00000276565	protein_coding	2.953373321	1.697674671	0.045917491	0.130241861
ENSG00000177628.16	GBA	protein_coding	1350.690879	1.694502248	1.60E-10	1.14E-08
ENSG00000273514.2	FOXD4L6	protein_coding	1.927899736	1.69443877	0.034462274	0.105779245
ENSG00000198780.13	FAM169A	protein_coding	89.98180633	1.693533585	1.43E-12	1.54E-10
ENSG00000136514.3	RTP4	protein_coding	39.7212464	1.691548836	6.07E-07	1.56E-05
ENSG00000134057.15	CCNB1	protein_coding	200.7028612	1.690103936	2.17E-08	8.72E-07
ENSG00000090382.7	LYZ	protein_coding	1744.757472	1.689409343	3.73E-08	1.40E-06
ENSG00000169299.14	PGM2	protein_coding	1306.968657	1.687304057	7.10E-19	2.21E-16
ENSG00000173213.10	TUBB8B	protein_coding	2.983632253	1.687023088	0.018050718	0.066086425
ENSG00000165304.8	MELK	protein_coding	122.1793746	1.685926225	1.40E-17	3.64E-15
ENSG00000123892.12	RAB38	protein_coding	635.8593672	1.68399591	1.55E-07	4.84E-06
ENSG00000165794.10	SLC39A2	protein_coding	380.1494298	1.683123601	0.000429896	0.003631584
ENSG00000280148.1	ENSG00000280148	protein_coding	274.4505837	1.683030754	8.68E-06	0.000146439
ENSG00000136379.12	ABHD17C	protein_coding	284.3283815	1.683012047	1.30E-12	1.42E-10
ENSG00000049249.10	TNFRSF9	protein_coding	20.36760008	1.681868698	5.14E-06	9.45E-05
ENSG00000107201.11	DDX58	protein_coding	1008.063206	1.68109342	1.23E-12	1.36E-10
ENSG00000004468.13	CD38	protein_coding	34.92365919	1.679816835	0.000296929	0.002702349
ENSG00000180667.11	YOD1	protein_coding	2515.061554	1.676424619	1.25E-05	0.000198708
ENSG00000104833.12	TUBB4A	protein_coding	50.28797504	1.674176931	0.014236494	0.055474398
ENSG00000128165.9	ADM2	protein_coding	8.809026785	1.672129258	9.75E-06	0.000161278
ENSG00000152661.9	GJA1	protein_coding	17121.79854	1.671532741	4.57E-07	1.23E-05
ENSG00000138675.17	FGF5	protein_coding	3.752554978	1.6710929	0.012848239	0.051406194
ENSG00000160785.14	SLC25A44	protein_coding	585.7644196	1.670719222	8.22E-08	2.81E-06
ENSG00000163565.20	IFI16	protein_coding	2846.548649	1.670080275	7.81E-10	4.78E-08
ENSG00000171954.13	CYP4F22	protein_coding	711.3702245	1.669473515	0.00128645	0.008791292
ENSG00000132465.12	JCHAIN	protein_coding	37.52376489	1.668249337	0.018822508	0.068048768
ENSG00000111249.14	CUX2	protein_coding	11.25342593	1.667882498	0.031591688	0.099367597
ENSG00000258227.7	CLEC5A	protein_coding	81.29713127	1.667116155	2.18E-05	0.000315963
ENSG00000182983.15	ZNF662	protein_coding	564.2440789	1.666054072	4.59E-16	9.24E-14
ENSG00000214456.8	PLIN5	protein_coding	90.40395563	1.664840198	0.001967587	0.012253951
ENSG00000177602.5	HASPIN	protein_coding	28.19113608	1.664620895	7.34E-09	3.42E-07
ENSG00000180549.8	FUT7	protein_coding	10.84649125	1.663547404	0.009022669	0.039464129
ENSG00000117650.13	NEK2	protein_coding	59.37964724	1.66220003	6.00E-10	3.76E-08
ENSG00000183918.18	SH2D1A	protein_coding	20.36278274	1.661360561	1.21E-06	2.79E-05
ENSG00000138347.17	MYPN	protein_coding	5.278139098	1.661338156	0.001007186	0.007233552
ENSG00000154080.14	CHST9	protein_coding	14.38931632	1.65933018	0.00017896	0.001806133
ENSG00000007933.13	FMO3	protein_coding	71.73293253	1.658842725	2.39E-07	7.03E-06
ENSG00000173825.7	TIGD3	protein_coding	3.38570869	1.657942712	0.011491743	0.047317442
ENSG00000140379.9	BCL2A1	protein_coding	29.61580021	1.656748078	0.004832655	0.024598682
ENSG00000177494.6	ZBED2	protein_coding	65.50307	1.655768646	9.26E-05	0.001051733
ENSG00000120149.9	MSX2	protein_coding	103.6305288	1.654412828	2.09E-06	4.40E-05
ENSG00000143502.16	SUSD4	protein_coding	114.5516411	1.653233792	0.000459162	0.003824348
ENSG00000167182.16	SP2	protein_coding	216.0550233	1.652744483	0.000264189	0.002465859
ENSG00000108932.13	SLC16A6	protein_coding	217.3438702	1.652370782	4.46E-09	2.21E-07
ENSG00000177669.4	MBOAT4	protein_coding	4.026283081	1.648547846	0.001562335	0.010231353
ENSG00000197444.10	OGDHL	protein_coding	5.65629219	1.646496765	0.046722793	0.132078708
ENSG00000244242.2	IFITM10	protein_coding	115.9336306	1.645561809	5.47E-07	1.43E-05
ENSG00000284967.2	FDFT1	protein_coding	1438.363118	1.644754458	3.40E-12	3.45E-10
ENSG00000111291.9	GPRC5D	protein_coding	37.70381769	1.643901887	0.021883347	0.075939195
ENSG00000133106.15	EPSTI1	protein_coding	263.5390921	1.643113888	6.93E-06	0.000120972
ENSG00000181061.14	HIGD1A	protein_coding	2005.421582	1.642376378	1.34E-13	1.75E-11
ENSG00000198854.5	C1orf68	protein_coding	2648.310216	1.641161067	0.01026425	0.043474452
ENSG00000110944.9	IL23A	protein_coding	10.44115962	1.640281127	2.42E-05	0.000346531
ENSG00000092068.21	SLC7A8	protein_coding	505.291769	1.639528539	2.65E-09	1.40E-07
ENSG00000163251.4	FZD5	protein_coding	196.5390557	1.63752762	1.24E-10	9.21E-09
ENSG00000272391.6	POM121C	protein_coding	988.2843101	1.635883327	2.47E-05	0.000351527
ENSG00000147883.12	CDKN2B	protein_coding	656.1867963	1.63588272	1.58E-08	6.60E-07
ENSG00000188404.10	SELL	protein_coding	59.59861815	1.635113497	0.001713801	0.010984367
ENSG00000228672.4	PROB1	protein_coding	40.24025137	1.633700991	5.87E-06	0.000105694
ENSG00000116473.15	RAP1A	protein_coding	1281.553927	1.631061605	0.001261413	0.008664557
ENSG00000270379.6	HEATR9	protein_coding	5.06451037	1.629163384	0.027221466	0.089380076
ENSG00000177398.19	UMODL1	protein_coding	4.143079403	1.628052933	0.030202289	0.096173112
ENSG00000143942.5	CHAC2	protein_coding	32.72796763	1.627266364	1.83E-08	7.51E-07
ENSG00000181215.16	C4orf50	protein_coding	8.302012257	1.626394922	0.00031837	0.002850114
ENSG00000153283.13	CD96	protein_coding	95.45222835	1.625063842	1.53E-08	6.43E-07
ENSG00000213064.10	SFT2D2	protein_coding	6026.655095	1.624465918	3.99E-08	1.50E-06
ENSG00000285114.2	GSDMC	protein_coding	755.6437946	1.624338687	0.001449658	0.009659339
ENSG00000126003.7	PLAGL2	protein_coding	438.3021348	1.623950914	5.40E-06	9.84E-05
ENSG00000115806.13	GORASP2	protein_coding	1209.283702	1.621370722	1.62E-06	3.55E-05
ENSG00000146070.17	PLA2G7	protein_coding	64.73546314	1.62134757	3.07E-05	0.000421698
ENSG00000099940.12	SNAP29	protein_coding	809.2619125	1.620358821	1.71E-08	7.08E-07
ENSG00000019549.13	SNAI2	protein_coding	885.9716176	1.620245329	2.06E-05	0.000302743
ENSG00000184661.14	CDCA2	protein_coding	89.20708299	1.619848464	4.34E-15	7.29E-13
ENSG00000140830.9	TXNL4B	protein_coding	180.8891852	1.61969211	1.99E-06	4.24E-05
ENSG00000064393.16	HIPK2	protein_coding	1337.364511	1.619325647	2.82E-06	5.72E-05
ENSG00000101082.14	SLA2	protein_coding	156.2150241	1.618157497	1.12E-12	1.26E-10
ENSG00000161921.17	CXCL16	protein_coding	480.8438553	1.616546681	1.21E-09	6.93E-08
ENSG00000124507.11	PACSIN1	protein_coding	6.530187842	1.616355966	0.005610774	0.027633966
ENSG00000189334.9	S100A14	protein_coding	2673.15483	1.615766477	0.000278846	0.00257565
ENSG00000237038.5	USP17L8	protein_coding	5.462681102	1.615172111	0.012387562	0.049979705
ENSG00000242221.9	PSG2	protein_coding	5.299874112	1.614780208	0.024290812	0.08211198
ENSG00000006555.11	TTC22	protein_coding	507.787098	1.613346685	5.30E-05	0.000665832
ENSG00000084628.10	NKAIN1	protein_coding	18.75937696	1.613256285	8.85E-05	0.001014122
ENSG00000104472.10	CHRAC1	protein_coding	630.0743026	1.613147457	4.20E-05	0.000548974
ENSG00000148572.16	NRBF2	protein_coding	559.1477214	1.612313794	8.08E-10	4.93E-08
ENSG00000145287.11	PLAC8	protein_coding	14.34449131	1.610912601	0.003722244	0.020193161
ENSG00000140557.12	ST8SIA2	protein_coding	3.952910077	1.609410865	0.017252415	0.063858906
ENSG00000185798.8	WDR53	protein_coding	191.3520604	1.608361444	1.23E-10	9.19E-09
ENSG00000288684.1	ENSG00000288684	protein_coding	960.7026669	1.607263034	3.36E-11	2.83E-09
ENSG00000141198.16	TOM1L1	protein_coding	702.0176395	1.605781767	2.12E-07	6.42E-06
ENSG00000186583.12	SPATC1	protein_coding	2.536233914	1.604285416	0.047297225	0.133217605
ENSG00000048991.17	R3HDM1	protein_coding	541.2865701	1.602931001	2.13E-05	0.000311184
ENSG00000148680.16	HTR7	protein_coding	24.7359867	1.601204859	0.000429082	0.003629737
ENSG00000179988.15	PSTK	protein_coding	113.1125231	1.600144163	3.07E-05	0.000421899
ENSG00000175567.11	UCP2	protein_coding	273.3977697	1.598393789	0.000768728	0.005839082
ENSG00000198399.16	ITSN2	protein_coding	2940.054304	1.597271958	9.98E-12	9.45E-10
ENSG00000125149.12	PHAF1	protein_coding	780.9655024	1.596333272	1.45E-10	1.06E-08
ENSG00000100985.7	MMP9	protein_coding	116.0446187	1.59579357	0.001711486	0.010977514
ENSG00000117601.15	SERPINC1	protein_coding	2.621416139	1.593878857	0.033323042	0.103209604
ENSG00000185467.8	KPNA7	protein_coding	3.963717985	1.592794692	0.00689273	0.032340016
ENSG00000070770.10	CSNK2A2	protein_coding	2711.280881	1.592220781	0.00022032	0.002139626
ENSG00000107165.13	TYRP1	protein_coding	3728.777455	1.591521637	0.004517177	0.023405694
ENSG00000121446.20	RGSL1	protein_coding	3.179751481	1.591440522	0.026181368	0.086691405
ENSG00000005022.6	SLC25A5	protein_coding	2320.611742	1.591078901	1.98E-22	9.28E-20
ENSG00000158220.14	ESYT3	protein_coding	722.3504254	1.590554477	0.000139726	0.001475363
ENSG00000099337.5	KCNK6	protein_coding	881.8197406	1.589557754	3.98E-09	1.99E-07
ENSG00000170426.2	SDR9C7	protein_coding	635.2889721	1.58837344	0.002479392	0.014668943
ENSG00000162981.14	LRATD1	protein_coding	1099.034607	1.587533577	5.94E-08	2.12E-06
ENSG00000288864.1	ARHGAP11A-SCG5	protein_coding	188.0126561	1.587266313	2.81E-10	1.89E-08
ENSG00000236320.4	SLFN14	protein_coding	6.695045906	1.587133685	0.037724838	0.113007824
ENSG00000175793.12	SFN	protein_coding	5803.064293	1.584425697	0.001280751	0.008767384
ENSG00000089685.15	BIRC5	protein_coding	129.8993207	1.583516857	4.79E-06	8.91E-05
ENSG00000276023.5	DUSP14	protein_coding	792.2531413	1.582502947	4.30E-09	2.14E-07
ENSG00000163993.7	S100P	protein_coding	76.95206092	1.581869319	0.009989959	0.042618152
ENSG00000168275.16	COA6	protein_coding	126.8656424	1.580341104	4.57E-08	1.68E-06
ENSG00000080007.8	DDX43	protein_coding	32.93607767	1.579855652	0.000176677	0.001786898
ENSG00000141424.13	SLC39A6	protein_coding	2495.637168	1.579681335	2.79E-17	6.88E-15
ENSG00000198018.7	ENTPD7	protein_coding	721.1080367	1.577932309	1.99E-09	1.09E-07
ENSG00000169679.15	BUB1	protein_coding	130.5838217	1.577752948	1.15E-13	1.52E-11
ENSG00000255833.2	TIFAB	protein_coding	54.53415579	1.57629429	0.000166906	0.001705435
ENSG00000109956.13	B3GAT1	protein_coding	18.30498904	1.575744346	0.002873568	0.016494148
ENSG00000164924.18	YWHAZ	protein_coding	17452.14726	1.57533481	1.49E-06	3.32E-05
ENSG00000129484.14	PARP2	protein_coding	334.226835	1.57425785	4.55E-05	0.000586551
ENSG00000196313.13	POM121	protein_coding	1834.733935	1.574000289	1.05E-05	0.000172694
ENSG00000166676.17	TVP23A	protein_coding	210.6976327	1.573838078	3.37E-05	0.000454675
ENSG00000143320.9	CRABP2	protein_coding	1820.566634	1.572811561	0.001751637	0.011162963
ENSG00000150551.11	LYPD1	protein_coding	30.90201738	1.572195069	0.000317684	0.002846361
ENSG00000124784.9	RIOK1	protein_coding	479.1108527	1.571008103	5.75E-06	0.000103637
ENSG00000138363.15	ATIC	protein_coding	239.3211276	1.569827285	6.76E-06	0.000118929
ENSG00000137078.10	SIT1	protein_coding	16.35068824	1.569619776	0.000107978	0.001195708
ENSG00000134070.5	IRAK2	protein_coding	151.3155855	1.568838022	7.85E-09	3.62E-07
ENSG00000050344.9	NFE2L3	protein_coding	724.6655034	1.568193602	2.60E-10	1.77E-08
ENSG00000120549.19	KIAA1217	protein_coding	1584.052364	1.566873214	2.09E-07	6.34E-06
ENSG00000276490.1	ENSG00000276490	protein_coding	78.8669766	1.56538534	0.000866608	0.00641041
ENSG00000168970.22	JMJD7-PLA2G4B	protein_coding	1401.189706	1.562338462	2.77E-05	0.000387124
ENSG00000118513.20	MYB	protein_coding	161.8221899	1.561982665	0.000133183	0.001418551
ENSG00000109101.8	FOXN1	protein_coding	409.2211229	1.561979255	0.00195084	0.012170949
ENSG00000112559.15	MDFI	protein_coding	134.606714	1.561911644	0.000108367	0.001199398
ENSG00000165462.5	PHOX2A	protein_coding	4.434461818	1.561204984	0.010399907	0.043927059
ENSG00000163331.12	DAPL1	protein_coding	627.4278893	1.559038096	0.000195778	0.001944617
ENSG00000108242.13	CYP2C18	protein_coding	117.6490041	1.558175074	0.001835385	0.011568942
ENSG00000184979.11	USP18	protein_coding	126.726007	1.557858038	0.000843471	0.006281831
ENSG00000155158.20	TTC39B	protein_coding	2079.468059	1.557373817	9.77E-08	3.28E-06
ENSG00000134460.19	IL2RA	protein_coding	38.8532552	1.556689972	6.63E-08	2.33E-06
ENSG00000283644.1	ETDC	protein_coding	2.780987933	1.555387707	0.035712154	0.108608786
ENSG00000184368.16	MAP7D2	protein_coding	33.63356963	1.554680007	1.17E-06	2.71E-05
ENSG00000121211.8	MND1	protein_coding	20.29567394	1.554444266	2.20E-06	4.61E-05
ENSG00000175376.9	EIF1AD	protein_coding	512.40572	1.554167554	0.000123613	0.001335603
ENSG00000168259.17	DNAJC7	protein_coding	1257.870773	1.553767804	1.16E-11	1.09E-09
ENSG00000138430.16	OLA1	protein_coding	1266.674022	1.55251328	1.87E-06	4.00E-05
ENSG00000185112.6	FAM43A	protein_coding	739.2254046	1.551181712	2.12E-06	4.46E-05
ENSG00000092853.14	CLSPN	protein_coding	102.5028315	1.55103992	6.72E-07	1.70E-05
ENSG00000126653.18	NSRP1	protein_coding	589.1010807	1.550651202	0.000424906	0.003600828
ENSG00000168032.10	ENTPD3	protein_coding	112.5126305	1.550316287	4.82E-06	8.96E-05
ENSG00000265118.5	ENSG00000265118	protein_coding	229.6797852	1.54836412	0.000152329	0.001585327
ENSG00000153976.3	HS3ST3A1	protein_coding	50.78009891	1.545378241	0.000214379	0.002089022
ENSG00000112972.15	HMGCS1	protein_coding	2551.304373	1.54430933	6.06E-06	0.000108744
ENSG00000078804.13	TP53INP2	protein_coding	433.4406233	1.539246914	0.00044586	0.003737609
ENSG00000166340.18	TPP1	protein_coding	1259.836023	1.537187506	0.000811943	0.006090425
ENSG00000145244.12	CORIN	protein_coding	387.6064457	1.53644149	0.000206267	0.002022931
ENSG00000117399.14	CDC20	protein_coding	112.5759434	1.536346199	1.55E-06	3.44E-05
ENSG00000133935.7	ERG28	protein_coding	377.2103056	1.5356608	2.85E-09	1.49E-07
ENSG00000166851.15	PLK1	protein_coding	83.57237157	1.535547995	4.64E-06	8.68E-05
ENSG00000141579.7	ZNF750	protein_coding	1908.747944	1.533665404	0.000713698	0.005499323
ENSG00000187446.12	CHP1	protein_coding	2402.446666	1.531484093	3.50E-08	1.33E-06
ENSG00000004961.15	HCCS	protein_coding	258.3494221	1.531048337	3.73E-07	1.03E-05
ENSG00000124467.19	PSG8	protein_coding	5.313697359	1.528167567	0.010379741	0.043867912
ENSG00000262788.3	UTP4	protein_coding	235.6990379	1.527942417	4.10E-08	1.53E-06
ENSG00000137261.15	KIAA0319	protein_coding	44.08322949	1.527906666	0.000167966	0.001714221
ENSG00000160818.17	GPATCH4	protein_coding	332.6328895	1.527586382	2.10E-07	6.36E-06
ENSG00000182264.9	IZUMO1	protein_coding	8.00790863	1.527417499	0.000524209	0.004258173
ENSG00000109674.4	NEIL3	protein_coding	82.70060825	1.526807269	8.33E-05	0.000963755
ENSG00000029993.15	HMGB3	protein_coding	254.0196812	1.526127369	8.63E-16	1.63E-13
ENSG00000086696.11	HSD17B2	protein_coding	36.29356602	1.526114276	0.004943101	0.025008859
ENSG00000166596.15	CFAP52	protein_coding	3.365290002	1.525404104	0.012936441	0.051662304
ENSG00000181847.12	TIGIT	protein_coding	52.09755609	1.525116454	6.56E-07	1.67E-05
ENSG00000117091.10	CD48	protein_coding	74.759024	1.524909013	2.98E-06	6.00E-05
ENSG00000122257.20	RBBP6	protein_coding	2275.297224	1.52423994	7.71E-08	2.67E-06
ENSG00000271503.6	CCL5	protein_coding	65.69559017	1.523014553	0.001094483	0.007716487
ENSG00000123364.5	HOXC13	protein_coding	72.1496518	1.521753454	1.09E-05	0.000177399
ENSG00000133640.20	LRRIQ1	protein_coding	9.392763171	1.521103844	0.002170058	0.013259708
ENSG00000172568.5	FNDC9	protein_coding	3.864400704	1.520639191	0.027498764	0.089996144
ENSG00000102245.9	CD40LG	protein_coding	34.04346582	1.51878759	2.33E-05	0.000335387
ENSG00000166800.11	LDHAL6A	protein_coding	12.53957377	1.518489428	0.000671137	0.005223201
ENSG00000128340.16	RAC2	protein_coding	174.2308004	1.518383829	3.18E-06	6.31E-05
ENSG00000077152.12	UBE2T	protein_coding	51.06016456	1.51787744	5.08E-08	1.85E-06
ENSG00000188786.10	MTF1	protein_coding	651.7129664	1.517833973	4.19E-07	1.14E-05
ENSG00000215695.2	RSC1A1	protein_coding	628.8268986	1.516712759	2.76E-06	5.61E-05
ENSG00000197279.5	ZNF165	protein_coding	47.05935933	1.516529173	7.14E-09	3.34E-07
ENSG00000251380.3	DCANP1	protein_coding	31.7891673	1.516096906	6.96E-05	0.000828974
ENSG00000174837.15	ADGRE1	protein_coding	5.818101699	1.514896872	0.041833172	0.121707804
ENSG00000198805.13	PNP	protein_coding	717.8381126	1.512482359	6.63E-06	0.000117345
ENSG00000146221.10	TCTE1	protein_coding	7.741952804	1.511728404	0.007763105	0.035354385
ENSG00000239836.7	PSMB9	protein_coding	127.7086532	1.510937178	0.000252889	0.002380468
ENSG00000185883.12	ATP6V0C	protein_coding	818.222519	1.510806368	1.19E-06	2.75E-05
ENSG00000145386.11	CCNA2	protein_coding	229.6168178	1.509730396	3.39E-12	3.44E-10
ENSG00000142606.16	MMEL1	protein_coding	52.57860504	1.509531196	0.000236008	0.002251535
ENSG00000205667.3	ARSH	protein_coding	3.67798444	1.509002762	0.023360557	0.079686349
ENSG00000203950.7	RTL8A	protein_coding	195.6802937	1.507735504	1.39E-05	0.000217689
ENSG00000105290.13	APLP1	protein_coding	16.69643774	1.506822266	0.02147986	0.074947008
ENSG00000173559.15	NABP1	protein_coding	567.9226526	1.505684022	2.89E-10	1.93E-08
ENSG00000154227.14	CERS3	protein_coding	2021.200607	1.505114854	0.001029336	0.007351832
ENSG00000288695.1	ENSG00000288695	protein_coding	345.6243365	1.50296574	5.95E-10	3.74E-08
ENSG00000166394.15	CYB5R2	protein_coding	456.3659129	1.502790287	8.34E-07	2.05E-05
ENSG00000162738.7	VANGL2	protein_coding	519.4436505	1.502658205	0.000419586	0.003569199
ENSG00000101057.16	MYBL2	protein_coding	92.13414339	1.502555877	2.58E-05	0.000365576
ENSG00000172867.4	KRT2	protein_coding	39773.19737	1.50149645	0.034585661	0.106051272
ENSG00000112984.12	KIF20A	protein_coding	143.7584258	1.500578186	5.55E-07	1.44E-05
ENSG00000204138.13	PHACTR4	protein_coding	1185.452644	1.500283399	7.35E-06	0.000127488
ENSG00000168384.11	HLA-DPA1	protein_coding	1982.798138	1.499554582	5.45E-06	9.91E-05
ENSG00000156564.10	LRFN2	protein_coding	2.288156789	1.498112723	0.041909636	0.121855888
ENSG00000069974.17	RAB27A	protein_coding	417.7792511	1.497686697	2.25E-10	1.56E-08
ENSG00000088205.13	DDX18	protein_coding	1776.803427	1.496053072	3.93E-06	7.54E-05
ENSG00000177272.10	KCNA3	protein_coding	98.20889982	1.496043429	3.84E-09	1.93E-07
ENSG00000103522.17	IL21R	protein_coding	35.08517846	1.495571122	9.00E-05	0.001027972
ENSG00000111816.8	FRK	protein_coding	670.9961883	1.494205395	9.61E-06	0.000159392
ENSG00000133710.17	SPINK5	protein_coding	11782.41085	1.493968587	0.000907896	0.006643332
ENSG00000175063.17	UBE2C	protein_coding	87.87548174	1.493179381	8.91E-10	5.37E-08
ENSG00000091137.14	SLC26A4	protein_coding	51.20563032	1.493171549	0.00207263	0.012768515
ENSG00000138115.15	CYP2C8	protein_coding	3.433641907	1.49248533	0.031130689	0.098279464
ENSG00000135378.4	PRRG4	protein_coding	1052.699323	1.490456684	1.83E-05	0.000275198
ENSG00000173193.15	PARP14	protein_coding	2111.059601	1.488793557	1.16E-09	6.68E-08
ENSG00000157456.8	CCNB2	protein_coding	132.726048	1.488723646	6.81E-11	5.35E-09
ENSG00000185033.15	SEMA4B	protein_coding	897.0670223	1.488649231	3.46E-05	0.00046551
ENSG00000223618.7	VPS52	protein_coding	162.4526102	1.487943135	3.35E-05	0.000453315
ENSG00000221963.6	APOL6	protein_coding	1895.778957	1.487918331	1.12E-05	0.000180964
ENSG00000100342.22	APOL1	protein_coding	313.2849624	1.487688495	0.001473804	0.009776
ENSG00000100427.16	MLC1	protein_coding	12.74894242	1.487105098	0.031675467	0.099572449
ENSG00000142621.21	FHAD1	protein_coding	21.81134908	1.486028406	0.000190975	0.001905334
ENSG00000119203.14	CPSF3	protein_coding	631.2742302	1.485916563	6.89E-07	1.74E-05
ENSG00000125775.15	SDCBP2	protein_coding	465.5281332	1.485390019	8.88E-05	0.001015996
ENSG00000159346.13	ADIPOR1	protein_coding	2259.904063	1.485116205	1.00E-13	1.33E-11
ENSG00000163207.7	IVL	protein_coding	1552.629285	1.484411573	0.005069959	0.025525767
ENSG00000152969.21	JAKMIP1	protein_coding	6.329558756	1.483251075	0.000991049	0.007136857
ENSG00000141255.13	SPATA22	protein_coding	48.72624207	1.482153679	0.000240761	0.002288703
ENSG00000260272.1	ENSG00000260272	protein_coding	797.6292239	1.481879171	3.03E-06	6.07E-05
ENSG00000198646.14	NCOA6	protein_coding	1169.822311	1.481392372	0.000456676	0.003811078
ENSG00000156970.13	BUB1B	protein_coding	134.1131329	1.481232763	2.98E-10	1.99E-08
ENSG00000163632.15	C3orf49	protein_coding	24.02841801	1.479432352	0.000662892	0.005166563
ENSG00000094804.12	CDC6	protein_coding	103.7307635	1.479347559	2.85E-10	1.91E-08
ENSG00000178562.18	CD28	protein_coding	72.80860413	1.478982764	0.000216014	0.002103555
ENSG00000153790.12	C7orf31	protein_coding	61.69728498	1.478911131	3.18E-05	0.000433705
ENSG00000228594.4	FNDC10	protein_coding	96.50184336	1.478689523	1.30E-09	7.38E-08
ENSG00000197106.7	SLC6A17	protein_coding	128.6626381	1.478205429	0.000307669	0.002778195
ENSG00000090889.12	KIF4A	protein_coding	97.29672914	1.478142173	3.14E-08	1.21E-06
ENSG00000206310.8	TSBP1	protein_coding	6.329440907	1.476524643	0.025858085	0.085920698
ENSG00000070756.17	PABPC1	protein_coding	11405.39361	1.475511432	9.88E-07	2.36E-05
ENSG00000186185.14	KIF18B	protein_coding	56.96284863	1.474790439	3.06E-07	8.68E-06
ENSG00000165591.7	FAAH2	protein_coding	236.4808861	1.474419602	0.000127286	0.001366086
ENSG00000168329.14	CX3CR1	protein_coding	93.00527027	1.474291944	2.17E-05	0.000315747
ENSG00000160703.16	NLRX1	protein_coding	582.7257375	1.474129605	1.54E-07	4.82E-06
ENSG00000180182.11	MED14	protein_coding	1319.115061	1.472916239	0.000145102	0.00152421
ENSG00000160588.10	MPZL3	protein_coding	1719.850529	1.472430517	0.000376657	0.00327179
ENSG00000100596.8	SPTLC2	protein_coding	2214.475816	1.471933756	1.93E-14	2.94E-12
ENSG00000177627.11	C12orf54	protein_coding	5.922019733	1.471554791	0.011704115	0.047919329
ENSG00000123473.17	STIL	protein_coding	145.7084646	1.471501068	4.25E-14	6.03E-12
ENSG00000213512.3	GBP7	protein_coding	4.198588024	1.471231582	0.027158933	0.089209042
ENSG00000123411.15	IKZF4	protein_coding	87.1751565	1.471228848	0.000283011	0.002604407
ENSG00000102312.24	PORCN	protein_coding	155.3528938	1.470446966	2.09E-08	8.46E-07
ENSG00000237988.6	OR2I1P	protein_coding	38.51006876	1.470421491	3.73E-05	0.000495891
ENSG00000123200.17	ZC3H13	protein_coding	2277.666009	1.469741999	0.001684473	0.010845662
ENSG00000102921.8	N4BP1	protein_coding	1658.024576	1.469715104	3.12E-07	8.84E-06
ENSG00000164520.12	RAET1E	protein_coding	377.1493176	1.466454961	4.94E-05	0.000626355
ENSG00000156304.15	SCAF4	protein_coding	757.4147191	1.465713731	0.000728768	0.005586222
ENSG00000278057.4	TEX28	protein_coding	6.857653481	1.465522573	0.021258686	0.074351436
ENSG00000261992.2	GATAD2B	protein_coding	1310.989824	1.463931474	0.001085789	0.007665875
ENSG00000026559.14	KCNG1	protein_coding	6.539249257	1.463865584	0.006311853	0.030232762
ENSG00000179859.10	RNF227	protein_coding	1007.184486	1.46384938	0.003053715	0.017304923
ENSG00000105193.9	RPS16	protein_coding	2221.254082	1.46348675	9.12E-05	0.001038014
ENSG00000231861.3	OR5K2	protein_coding	2.847835936	1.463426108	0.040648709	0.119287299
ENSG00000111319.13	SCNN1A	protein_coding	869.3394228	1.459650121	3.01E-06	6.04E-05
ENSG00000132640.15	BTBD3	protein_coding	1332.174193	1.459474584	2.76E-07	7.96E-06
ENSG00000155008.16	APOOL	protein_coding	619.0585567	1.458150058	0.000437984	0.003682431
ENSG00000187180.4	LCE2C	protein_coding	1299.895286	1.457599701	0.007160326	0.033252655
ENSG00000168612.5	ZSWIM1	protein_coding	217.48096	1.45740174	6.92E-06	0.000120968
ENSG00000152213.4	ARL11	protein_coding	22.54183442	1.456959866	0.000153915	0.0015977
ENSG00000187510.11	PLEKHG7	protein_coding	30.20510859	1.456950091	7.38E-05	0.000871374
ENSG00000155918.8	RAET1L	protein_coding	34.53606463	1.456821758	0.000374681	0.003257941
ENSG00000134207.17	SYT6	protein_coding	3.281911977	1.456051331	0.020502032	0.072410676
ENSG00000167105.8	TMEM92	protein_coding	9.143134111	1.455787927	0.001386699	0.009319795
ENSG00000136153.20	LMO7	protein_coding	2080.13592	1.455470067	1.12E-07	3.70E-06
ENSG00000172955.17	ADH6	protein_coding	22.01328437	1.453450295	0.001179135	0.008203621
ENSG00000127947.16	PTPN12	protein_coding	1799.433224	1.452846706	0.000636121	0.0049926
ENSG00000187908.20	DMBT1	protein_coding	12.5258738	1.451441751	0.011299509	0.04668795
ENSG00000178741.12	COX5A	protein_coding	458.9072912	1.45109822	3.36E-14	4.91E-12
ENSG00000060558.4	GNA15	protein_coding	699.011178	1.450381591	0.000252112	0.002375984
ENSG00000116731.23	PRDM2	protein_coding	1979.862286	1.449783805	0.000185704	0.001861003
ENSG00000167767.14	KRT80	protein_coding	3613.991472	1.449782859	0.001483662	0.009826124
ENSG00000133805.16	AMPD3	protein_coding	507.4394312	1.449109314	3.64E-06	7.06E-05
ENSG00000100697.17	DICER1	protein_coding	4073.852862	1.449037657	1.02E-05	0.000167488
ENSG00000141428.17	C18orf21	protein_coding	191.582514	1.448261689	8.52E-06	0.000144268
ENSG00000065833.9	ME1	protein_coding	950.6693608	1.44816008	9.17E-14	1.24E-11
ENSG00000182968.5	SOX1	protein_coding	4.053599788	1.447135052	0.030110595	0.095981313
ENSG00000128039.13	SRD5A3	protein_coding	406.2838438	1.446369933	4.68E-09	2.31E-07
ENSG00000088986.11	DYNLL1	protein_coding	2355.764924	1.445970301	2.94E-13	3.59E-11
ENSG00000174371.17	EXO1	protein_coding	69.25801891	1.445404838	4.76E-11	3.88E-09
ENSG00000111726.13	CMAS	protein_coding	520.231168	1.445332414	1.18E-12	1.31E-10
ENSG00000105852.11	PON3	protein_coding	115.4714781	1.444845869	3.11E-06	6.20E-05
ENSG00000206500.9	RNF39	protein_coding	139.9376953	1.444827395	0.000717463	0.005523353
ENSG00000186567.14	CEACAM19	protein_coding	159.4384935	1.443768581	1.83E-07	5.62E-06
ENSG00000129595.14	EPB41L4A	protein_coding	798.9586798	1.442913263	0.000110399	0.001216844
ENSG00000163568.16	AIM2	protein_coding	28.95650149	1.441630913	2.74E-05	0.000384753
ENSG00000067842.18	ATP2B3	protein_coding	3.86107252	1.440801272	0.026293898	0.086989827
ENSG00000078725.13	BRINP1	protein_coding	9.134829529	1.440305555	0.014062796	0.054993233
ENSG00000112297.18	CRYBG1	protein_coding	5289.328793	1.440059824	9.60E-06	0.000159378
ENSG00000165490.13	DDIAS	protein_coding	80.22351895	1.439112543	7.53E-14	1.02E-11
ENSG00000173578.9	XCR1	protein_coding	133.8608891	1.438749965	0.005870756	0.028587765
ENSG00000214872.9	SMTNL1	protein_coding	10.16755815	1.437608428	0.000227246	0.002188969
ENSG00000110400.11	NECTIN1	protein_coding	4261.652453	1.436454794	0.000281165	0.00259146
ENSG00000198554.12	WDHD1	protein_coding	285.3255449	1.435143325	8.00E-06	0.000136821
ENSG00000270299.1	ENSG00000270299	protein_coding	329.9639031	1.434251893	0.000205309	0.002015387
ENSG00000170848.16	PSG6	protein_coding	12.23516192	1.433799325	0.003887793	0.020834573
ENSG00000089692.9	LAG3	protein_coding	10.51999924	1.433651057	0.002438809	0.014489358
ENSG00000182489.9	XKRX	protein_coding	460.1671084	1.433148493	0.002101192	0.012912808
ENSG00000280571.2	ENSG00000280571	protein_coding	631.9707311	1.432880592	3.69E-08	1.39E-06
ENSG00000088836.14	SLC4A11	protein_coding	113.6210996	1.432277054	0.000142949	0.001505668
ENSG00000271303.2	SRXN1	protein_coding	331.3471264	1.430260503	0.000222625	0.002155152
ENSG00000125998.8	FAM83C	protein_coding	677.1324922	1.430161117	0.008638354	0.038174108
ENSG00000285329.1	ENSG00000285329	protein_coding	152.7599629	1.429846954	5.83E-05	0.000718639
ENSG00000159596.7	TMEM69	protein_coding	290.2316363	1.428345618	5.53E-07	1.44E-05
ENSG00000120437.9	ACAT2	protein_coding	724.7143422	1.428241424	1.93E-12	2.05E-10
ENSG00000175643.10	RMI2	protein_coding	89.31256609	1.427623723	6.44E-09	3.03E-07
ENSG00000203730.3	TEDDM1	protein_coding	9.414340611	1.426785351	0.001323343	0.008990188
ENSG00000086159.13	AQP6	protein_coding	4.169801021	1.425161282	0.012220114	0.049467661
ENSG00000170423.13	KRT78	protein_coding	936.76101	1.424411084	0.006694665	0.03161608
ENSG00000100823.12	APEX1	protein_coding	943.5375477	1.423661802	4.15E-06	7.91E-05
ENSG00000137807.16	KIF23	protein_coding	204.54957	1.423480317	1.35E-10	9.92E-09
ENSG00000170144.22	HNRNPA3	protein_coding	2877.422181	1.423476072	0.000755572	0.005760664
ENSG00000152413.15	HOMER1	protein_coding	366.6385162	1.420594867	1.44E-08	6.09E-07
ENSG00000249715.13	FER1L5	protein_coding	7.19333908	1.420273025	0.009260093	0.040288053
ENSG00000136108.15	CKAP2	protein_coding	520.6108976	1.419913844	2.70E-07	7.80E-06
ENSG00000124207.17	CSE1L	protein_coding	1885.605492	1.419621146	1.09E-05	0.000177173
ENSG00000276833.2	TAF15	protein_coding	638.3519464	1.418668244	0.000388148	0.003353198
ENSG00000139988.10	RDH12	protein_coding	655.3021837	1.418139296	0.000498036	0.00408598
ENSG00000172602.11	RND1	protein_coding	37.59367266	1.4180436	0.021401291	0.074727806
ENSG00000103490.14	PYCARD	protein_coding	496.1251767	1.416217273	0.000156632	0.00162023
ENSG00000056736.10	IL17RB	protein_coding	80.55701751	1.415039872	0.002223279	0.013505687
ENSG00000119812.20	FAM98A	protein_coding	693.1148555	1.414063564	3.21E-06	6.37E-05
ENSG00000145934.17	TENM2	protein_coding	749.9442713	1.413639841	0.000909533	0.006651893
ENSG00000077984.6	CST7	protein_coding	59.37890773	1.412735244	7.69E-05	0.000902872
ENSG00000277401.4	TJP1	protein_coding	4570.928727	1.412432283	2.19E-05	0.000317435
ENSG00000173239.14	LIPM	protein_coding	361.2300255	1.410631702	0.001842282	0.011597012
ENSG00000137309.20	HMGA1	protein_coding	1088.413493	1.409666326	1.32E-05	0.000208591
ENSG00000064195.7	DLX3	protein_coding	307.1180744	1.409580703	0.003115192	0.017570366
ENSG00000182481.10	KPNA2	protein_coding	583.9498833	1.40849926	1.17E-07	3.84E-06
ENSG00000163235.16	TGFA	protein_coding	663.930046	1.408030652	4.90E-05	0.000622541
ENSG00000044574.9	HSPA5	protein_coding	2664.617282	1.404550117	1.30E-06	2.96E-05
ENSG00000174417.3	TRHR	protein_coding	4.883755786	1.404349732	0.035015178	0.107058843
ENSG00000138823.14	MTTP	protein_coding	4.039930077	1.403842105	0.036483757	0.110334755
ENSG00000152409.9	JMY	protein_coding	1735.20527	1.403060891	3.05E-10	2.03E-08
ENSG00000172575.14	RASGRP1	protein_coding	824.5867508	1.401161313	0.000330253	0.002938629
ENSG00000151948.12	GLT1D1	protein_coding	35.07572525	1.401033132	0.0021139	0.012977832
ENSG00000027869.12	SH2D2A	protein_coding	18.46807897	1.399159871	0.000426971	0.003614736
ENSG00000166634.7	SERPINB12	protein_coding	2257.666252	1.397414459	0.008115568	0.036536737
ENSG00000106144.20	CASP2	protein_coding	572.1675417	1.396130368	4.72E-05	0.000603507
ENSG00000183914.15	DNAH2	protein_coding	19.08615848	1.394940725	0.004691143	0.024082143
ENSG00000186973.11	FAM183A	protein_coding	10.62831632	1.393405566	0.007194931	0.033369822
ENSG00000220205.9	VAMP2	protein_coding	538.8958028	1.393358412	0.003602107	0.019673859
ENSG00000128311.14	TST	protein_coding	225.3107473	1.393297581	1.62E-06	3.56E-05
ENSG00000170545.17	SMAGP	protein_coding	269.056363	1.392408664	1.14E-09	6.57E-08
ENSG00000183813.7	CCR4	protein_coding	67.3464327	1.391657142	0.004280828	0.022436918
ENSG00000153563.17	CD8A	protein_coding	46.78322575	1.391066952	0.001503352	0.009934963
ENSG00000170542.6	SERPINB9	protein_coding	253.664985	1.39072508	0.000216563	0.002107455
ENSG00000284753.2	EEF1AKMT4	protein_coding	41.09950814	1.390164279	1.19E-05	0.000191147
ENSG00000162722.9	TRIM58	protein_coding	31.9012399	1.389665335	0.017101843	0.06348864
ENSG00000112038.18	OPRM1	protein_coding	4.590034991	1.389573215	0.004324461	0.02260182
ENSG00000172893.18	DHCR7	protein_coding	625.4750874	1.388660789	9.91E-09	4.42E-07
ENSG00000123485.12	HJURP	protein_coding	72.20153329	1.386966821	2.65E-07	7.70E-06
ENSG00000089876.12	DHX32	protein_coding	1089.27091	1.386885726	8.82E-07	2.15E-05
ENSG00000172782.13	FADS6	protein_coding	85.01099445	1.386768664	0.00018861	0.001887024
ENSG00000141441.16	GAREM1	protein_coding	1127.357997	1.386635935	0.000121196	0.001314808
ENSG00000131747.15	TOP2A	protein_coding	917.5071493	1.386056578	1.75E-09	9.75E-08
ENSG00000140534.14	TICRR	protein_coding	97.31446081	1.385275348	5.81E-08	2.08E-06
ENSG00000144771.8	LRTM1	protein_coding	5.478944382	1.383712701	0.024030426	0.08141865
ENSG00000082213.18	C5orf22	protein_coding	440.7893666	1.382668942	1.87E-05	0.000279386
ENSG00000136167.15	LCP1	protein_coding	2392.181094	1.380514434	9.40E-09	4.23E-07
ENSG00000182866.18	LCK	protein_coding	61.2652303	1.38042881	0.001031658	0.007362264
ENSG00000175065.12	DSG4	protein_coding	58.61358472	1.380101557	0.044055218	0.126284726
ENSG00000273155.1	ENSG00000273155	protein_coding	219.7762234	1.379612525	0.000151963	0.001583428
ENSG00000113645.15	WWC1	protein_coding	635.4295643	1.379347033	5.05E-06	9.32E-05
ENSG00000156738.18	MS4A1	protein_coding	6.714118416	1.37885179	0.007969353	0.036064742
ENSG00000101084.19	RAB5IF	protein_coding	539.6469773	1.37824943	4.44E-05	0.000573829
ENSG00000152430.19	BOLL	protein_coding	4.518500106	1.378112325	0.039768273	0.117586895
ENSG00000140254.13	DUOXA1	protein_coding	618.0191754	1.377769273	0.000560155	0.004500522
ENSG00000225528.4	ENSG00000225528	protein_coding	7.230461605	1.377669982	0.016078178	0.060591903
ENSG00000186871.7	ERCC6L	protein_coding	60.09894512	1.377553846	1.84E-09	1.02E-07
ENSG00000182782.8	HCAR2	protein_coding	324.8731514	1.377163916	1.17E-05	0.000187478
ENSG00000177614.11	PGBD5	protein_coding	81.58484773	1.377068954	0.006629741	0.031382343
ENSG00000188508.11	KRTDAP	protein_coding	10556.31202	1.375772987	0.013885004	0.054487542
ENSG00000133112.17	TPT1	protein_coding	35894.73834	1.374383166	9.73E-06	0.000161053
ENSG00000111796.4	KLRB1	protein_coding	34.46962192	1.374239919	1.61E-05	0.000246666
ENSG00000112742.10	TTK	protein_coding	123.0682638	1.373898794	5.66E-11	4.53E-09
ENSG00000183780.13	SLC35F3	protein_coding	17.35556735	1.373208893	0.000414353	0.003535954
ENSG00000147416.11	ATP6V1B2	protein_coding	1598.746135	1.373150028	6.54E-20	2.33E-17
ENSG00000196407.12	THEM5	protein_coding	398.4575125	1.372473503	0.006113185	0.02954291
ENSG00000163840.10	DTX3L	protein_coding	1185.620061	1.372402233	7.38E-08	2.58E-06
ENSG00000119121.22	TRPM6	protein_coding	100.8546176	1.370648206	1.46E-05	0.000227268
ENSG00000213585.11	VDAC1	protein_coding	2387.567141	1.369786394	2.85E-08	1.11E-06
ENSG00000131187.11	F12	protein_coding	58.41670395	1.369687471	0.003891113	0.020844889
ENSG00000121858.11	TNFSF10	protein_coding	1255.3834	1.369309326	5.12E-11	4.13E-09
ENSG00000166471.11	TMEM41B	protein_coding	748.0692222	1.368818563	5.76E-05	0.000711693
ENSG00000119314.16	PTBP3	protein_coding	5430.898841	1.367722744	6.29E-06	0.000112162
ENSG00000138069.18	RAB1A	protein_coding	2195.785816	1.367685841	2.72E-06	5.55E-05
ENSG00000136238.19	RAC1	protein_coding	3919.389969	1.367679537	1.10E-06	2.57E-05
ENSG00000204165.6	CXorf65	protein_coding	5.309523246	1.367122396	0.004375559	0.022810264
ENSG00000130768.15	SMPDL3B	protein_coding	16.74727128	1.366919447	6.86E-06	0.000120117
ENSG00000090061.17	CCNK	protein_coding	725.4122345	1.36622523	9.05E-05	0.001032441
ENSG00000172731.15	LRRC20	protein_coding	95.3267744	1.365662579	5.52E-05	0.00068758
ENSG00000175582.20	RAB6A	protein_coding	3039.20764	1.364427662	7.78E-05	0.00091023
ENSG00000060140.9	STYK1	protein_coding	29.44650295	1.364404059	6.67E-05	0.000799399
ENSG00000137571.11	SLCO5A1	protein_coding	19.62435516	1.362711152	0.000206532	0.002025067
ENSG00000081248.12	CACNA1S	protein_coding	3.358434499	1.362526897	0.04330511	0.124779481
ENSG00000197353.4	LYPD2	protein_coding	50.71120756	1.362248506	0.022076669	0.076442369
ENSG00000050393.12	MCUR1	protein_coding	1168.37686	1.36170397	6.22E-06	0.000111187
ENSG00000236279.7	CLEC2L	protein_coding	2.999394578	1.361465945	0.041194371	0.120320916
ENSG00000275568.4	ARHGAP11A	protein_coding	316.7728222	1.360623853	6.50E-10	4.05E-08
ENSG00000072571.20	HMMR	protein_coding	97.8986992	1.359984984	1.93E-06	4.13E-05
ENSG00000168765.18	GSTM4	protein_coding	377.3112484	1.359061026	9.58E-06	0.000159111
ENSG00000169860.7	P2RY1	protein_coding	1171.924459	1.358618878	0.001572479	0.010288317
ENSG00000164109.14	MAD2L1	protein_coding	114.116942	1.358085962	2.86E-06	5.79E-05
ENSG00000243130.8	PSG11	protein_coding	9.080629471	1.358011207	0.01363122	0.053748435
ENSG00000160551.12	TAOK1	protein_coding	5602.598636	1.357557596	2.81E-08	1.10E-06
ENSG00000259399.1	TGIF2-RAB5IF	protein_coding	477.3545189	1.356504846	3.15E-05	0.000430951
ENSG00000198178.11	CLEC4C	protein_coding	4.878165245	1.356389995	0.025674145	0.085462429
ENSG00000175121.12	WFDC5	protein_coding	1078.121301	1.356257892	0.011561454	0.047544894
ENSG00000110955.9	ATP5F1B	protein_coding	6208.486033	1.353730866	6.03E-14	8.37E-12
ENSG00000125735.11	TNFSF14	protein_coding	23.08628993	1.353513051	0.002462257	0.014592126
ENSG00000171320.15	ESCO2	protein_coding	69.67312917	1.352945841	8.58E-06	0.000145017
ENSG00000214114.9	MYCBP	protein_coding	368.3448797	1.350877711	5.57E-08	2.01E-06
ENSG00000187223.4	LCE2D	protein_coding	453.4268034	1.350714695	0.01384181	0.054387998
ENSG00000184831.14	APOO	protein_coding	65.02753696	1.350608711	1.69E-05	0.000257208
ENSG00000136715.19	SAP130	protein_coding	470.3956158	1.350483607	0.000219162	0.002130061
ENSG00000159409.15	CELF3	protein_coding	5.445236844	1.350068706	0.027405498	0.089797945
ENSG00000277224.3	H2BC7	protein_coding	111.6564202	1.349163678	7.75E-06	0.000133192
ENSG00000183421.12	RIPK4	protein_coding	476.3629958	1.349081049	0.000236709	0.002256692
ENSG00000198604.11	BAZ1A	protein_coding	2067.78678	1.348482178	0.000118063	0.00128703
ENSG00000142657.21	PGD	protein_coding	847.1034753	1.347960493	1.31E-05	0.000207302
ENSG00000125398.8	SOX9	protein_coding	452.8534894	1.347948089	0.007233415	0.033479562
ENSG00000084674.15	APOB	protein_coding	94.01954434	1.347334	0.041549439	0.121118873
ENSG00000189057.11	FAM111B	protein_coding	124.2624889	1.345635542	1.51E-08	6.34E-07
ENSG00000136541.15	ERMN	protein_coding	17.26137653	1.344407105	0.005869279	0.028584123
ENSG00000236334.3	PPIAL4G	protein_coding	1.888802608	1.344395216	0.049333081	0.137294925
ENSG00000198822.11	GRM3	protein_coding	6.951755532	1.343564833	0.015752858	0.059694821
ENSG00000131019.11	ULBP3	protein_coding	44.43877283	1.343272534	0.001282193	0.008772025
ENSG00000068489.13	PRR11	protein_coding	167.2315913	1.343071594	7.25E-07	1.81E-05
ENSG00000117174.11	ZNHIT6	protein_coding	682.0324645	1.342923278	0.000620433	0.004903645
ENSG00000011590.14	ZBTB32	protein_coding	9.107888492	1.341997757	0.003251976	0.018165728
ENSG00000160185.15	UBASH3A	protein_coding	15.79134297	1.341927105	0.003830119	0.020598536
ENSG00000164045.12	CDC25A	protein_coding	37.57935835	1.340733296	1.19E-05	0.000190087
ENSG00000205765.10	RIMOC1	protein_coding	830.53763	1.340647965	0.000122123	0.001322517
ENSG00000163558.13	PRKCI	protein_coding	1203.906707	1.340377877	7.22E-05	0.000855951
ENSG00000257411.2	ENSG00000257411	protein_coding	825.5064021	1.339193268	1.37E-13	1.78E-11
ENSG00000225921.7	NOL7	protein_coding	948.3541924	1.339087414	1.24E-06	2.86E-05
ENSG00000130779.22	CLIP1	protein_coding	6055.099594	1.337219837	0.000148219	0.001551614
ENSG00000183671.13	CMKLR2	protein_coding	167.3979833	1.336815771	6.73E-06	0.000118516
ENSG00000119686.10	FLVCR2	protein_coding	318.2429745	1.336549024	9.08E-09	4.10E-07
ENSG00000130226.17	DPP6	protein_coding	66.90751692	1.33634619	0.000985137	0.007103862
ENSG00000100526.21	CDKN3	protein_coding	52.66732547	1.336236341	1.53E-06	3.38E-05
ENSG00000188659.10	SAXO2	protein_coding	19.69149518	1.336137728	0.005245568	0.026216175
ENSG00000174951.12	FUT1	protein_coding	117.6016249	1.335352178	0.000404922	0.00347142
ENSG00000135899.20	SP110	protein_coding	512.1980655	1.334151099	5.07E-07	1.34E-05
ENSG00000102970.11	CCL17	protein_coding	8.573737638	1.333797746	0.048244972	0.135191641
ENSG00000170684.10	ZNF296	protein_coding	28.89249974	1.333459674	0.00122	0.008442554
ENSG00000163564.15	PYHIN1	protein_coding	24.5023002	1.332645666	0.0005795	0.004635888
ENSG00000144597.14	EAF1	protein_coding	906.9685588	1.332396695	1.81E-08	7.45E-07
ENSG00000197299.13	BLM	protein_coding	59.41892792	1.33218489	1.62E-10	1.15E-08
ENSG00000135439.12	AGAP2	protein_coding	205.7454984	1.33207508	8.95E-10	5.38E-08
ENSG00000166454.10	ATMIN	protein_coding	2154.747345	1.330806097	7.79E-06	0.000133773
ENSG00000083454.23	P2RX5	protein_coding	4.01215442	1.33035336	0.03535374	0.107879801
ENSG00000080824.19	HSP90AA1	protein_coding	6245.402313	1.329864453	2.97E-05	0.000410844
ENSG00000086062.13	B4GALT1	protein_coding	1217.647944	1.328981034	0.000781423	0.005908186
ENSG00000147383.11	NSDHL	protein_coding	227.076247	1.328912985	8.64E-06	0.000145831
ENSG00000107742.14	SPOCK2	protein_coding	158.9358819	1.328373408	6.28E-07	1.60E-05
ENSG00000159166.15	LAD1	protein_coding	2920.155622	1.328262438	0.005724851	0.028037392
ENSG00000179833.4	SERTAD2	protein_coding	1292.979882	1.328220805	0.000286832	0.002633466
ENSG00000173212.5	MAB21L3	protein_coding	271.5628088	1.327652985	0.01538763	0.058638566
ENSG00000073861.3	TBX21	protein_coding	6.127491039	1.32615183	0.008761409	0.03860606
ENSG00000102007.11	PLP2	protein_coding	2565.879761	1.325841794	3.37E-06	6.62E-05
ENSG00000124208.16	PEDS1-UBE2V1	protein_coding	1476.052633	1.325309156	1.79E-05	0.000269373
ENSG00000123908.12	AGO2	protein_coding	2710.321296	1.324961565	0.000298876	0.002712556
ENSG00000138075.14	ABCG5	protein_coding	7.401526301	1.32460746	0.037663405	0.112902983
ENSG00000147488.13	ST18	protein_coding	13.63418859	1.324371975	0.004464459	0.023197263
ENSG00000117090.16	SLAMF1	protein_coding	42.21426965	1.324177247	1.32E-05	0.000207979
ENSG00000123407.4	HOXC12	protein_coding	29.21324487	1.323254743	0.003002317	0.017068541
ENSG00000069956.14	MAPK6	protein_coding	2983.810026	1.321353699	3.76E-09	1.90E-07
ENSG00000203724.11	C1orf53	protein_coding	6.512767265	1.321021343	0.001341466	0.009084405
ENSG00000163519.14	TRAT1	protein_coding	31.27347885	1.320226784	3.65E-05	0.000486409
ENSG00000139200.14	PIANP	protein_coding	6.979947396	1.320211232	0.03660675	0.110628379
ENSG00000113389.16	NPR3	protein_coding	710.1282816	1.318699142	5.99E-05	0.000734092
ENSG00000172954.14	LCLAT1	protein_coding	600.0035746	1.317876689	2.70E-05	0.00037942
ENSG00000157445.15	CACNA2D3	protein_coding	70.90635392	1.317787379	5.70E-05	0.000706428
ENSG00000181163.14	NPM1	protein_coding	7404.933552	1.316964984	2.71E-09	1.42E-07
ENSG00000104112.9	SCG3	protein_coding	13.4746312	1.316862616	0.025394672	0.084805531
ENSG00000050628.21	PTGER3	protein_coding	1325.378011	1.316421578	4.31E-10	2.77E-08
ENSG00000172172.8	MRPL13	protein_coding	302.9563784	1.316037748	3.68E-07	1.02E-05
ENSG00000080986.13	NDC80	protein_coding	79.04683729	1.315107688	4.00E-07	1.10E-05
ENSG00000173409.14	ARV1	protein_coding	292.5945795	1.312950291	2.99E-07	8.50E-06
ENSG00000156427.8	FGF18	protein_coding	12.05536931	1.312890343	0.036925409	0.111268601
ENSG00000122733.12	PHF24	protein_coding	70.20933283	1.312264445	5.95E-11	4.75E-09
ENSG00000162654.9	GBP4	protein_coding	421.9850109	1.311705889	0.000894333	0.006563611
ENSG00000198223.18_PAR_Y	CSF2RA	protein_coding	149.9125957	1.310973817	5.08E-06	9.35E-05
ENSG00000183150.8	GPR19	protein_coding	6.77373137	1.308167851	0.003005909	0.017086157
ENSG00000146670.10	CDCA5	protein_coding	66.58574061	1.307992827	6.87E-08	2.41E-06
ENSG00000170653.19	ATF7	protein_coding	1074.7408	1.305316136	0.004944931	0.025011279
ENSG00000052344.16	PRSS8	protein_coding	702.4436039	1.303276762	0.020627427	0.072730942
ENSG00000181788.4	SIAH2	protein_coding	614.0737802	1.302782209	8.12E-05	0.000942309
ENSG00000169607.13	CKAP2L	protein_coding	78.09466373	1.302644706	2.65E-05	0.000373069
ENSG00000072041.18	SLC6A15	protein_coding	123.9399284	1.302542888	0.000925807	0.00675357
ENSG00000155846.17	PPARGC1B	protein_coding	436.1622418	1.30132202	9.85E-09	4.40E-07
ENSG00000120694.20	HSPH1	protein_coding	1157.503173	1.301273336	5.59E-05	0.000695507
ENSG00000240204.3	SMKR1	protein_coding	2.343831317	1.299912878	0.036275749	0.109931427
ENSG00000094916.16	CBX5	protein_coding	3778.192334	1.299389028	0.000183784	0.001845224
ENSG00000143156.14	NME7	protein_coding	295.8190911	1.299178731	3.70E-07	1.02E-05
ENSG00000284917.1	EEF1AKMT4-ECE2	protein_coding	23.11400079	1.299041001	0.000265639	0.002476146
ENSG00000185760.18	KCNQ5	protein_coding	18.40405036	1.298199095	0.000156901	0.001622611
ENSG00000231924.10	PSG1	protein_coding	12.3529471	1.296581355	0.016153852	0.06081209
ENSG00000206502.8	POLR1H	protein_coding	41.79322473	1.296431681	0.000989435	0.00712764
ENSG00000183486.14	MX2	protein_coding	439.90797	1.296310954	0.001995881	0.012404844
ENSG00000166828.3	SCNN1G	protein_coding	65.24904353	1.29578916	0.008085755	0.036448619
ENSG00000128708.13	HAT1	protein_coding	642.3042316	1.294263245	4.39E-05	0.000568059
ENSG00000139173.10	TMEM117	protein_coding	351.4523983	1.293674418	1.65E-10	1.18E-08
ENSG00000174721.10	FGFBP3	protein_coding	27.77330419	1.293532627	0.00258979	0.015166946
ENSG00000173597.9	SULT1B1	protein_coding	14.51996224	1.293045738	0.007078496	0.033010482
ENSG00000172155.10	LCE1D	protein_coding	273.7022933	1.290836372	0.046740059	0.13210676
ENSG00000166411.14	IDH3A	protein_coding	920.8169017	1.2906849	1.23E-13	1.63E-11
ENSG00000166855.9	CLPX	protein_coding	1328.72484	1.290589616	3.85E-17	9.19E-15
ENSG00000141098.13	GFOD2	protein_coding	608.3908608	1.290231917	2.24E-09	1.20E-07
ENSG00000133313.15	CNDP2	protein_coding	839.4745835	1.288669908	7.14E-10	4.42E-08
ENSG00000096746.18	HNRNPH3	protein_coding	876.4308574	1.287945398	0.003957559	0.021139795
ENSG00000151131.11	NOPCHAP1	protein_coding	518.1640855	1.28650007	0.000146358	0.001535521
ENSG00000121207.12	LRAT	protein_coding	8.579776639	1.285644939	0.006840055	0.032156915
ENSG00000164211.13	STARD4	protein_coding	201.12001	1.284302515	6.59E-05	0.000792699
ENSG00000169230.10	PRELID1	protein_coding	893.081371	1.283306281	9.68E-08	3.25E-06
ENSG00000103274.11	NUBP1	protein_coding	269.4301073	1.282430171	6.53E-05	0.000786582
ENSG00000281024.3	SURF2	protein_coding	122.4970015	1.28185145	3.22E-13	3.91E-11
ENSG00000177989.14	ODF3B	protein_coding	367.7625299	1.281834791	0.031738408	0.099704263
ENSG00000197312.12	DDI2	protein_coding	1932.369478	1.281248791	2.82E-06	5.72E-05
ENSG00000189058.9	APOD	protein_coding	3120.993532	1.280792586	0.013549836	0.053496678
ENSG00000161980.6	POLR3K	protein_coding	36.5586662	1.280072096	6.23E-07	1.59E-05
ENSG00000008311.16	AASS	protein_coding	795.3123092	1.278947762	4.19E-14	5.97E-12
ENSG00000161642.18	ZNF385A	protein_coding	540.3421807	1.277765459	3.53E-05	0.000473278
ENSG00000164142.16	FHIP1A	protein_coding	2552.188425	1.27703765	0.004167385	0.021988041
ENSG00000101166.16	PRELID3B	protein_coding	1127.914418	1.276974658	1.14E-10	8.62E-09
ENSG00000070501.12	POLB	protein_coding	290.4193535	1.276827951	4.65E-06	8.71E-05
ENSG00000182308.7	DCAF4L1	protein_coding	9.587499566	1.276038208	0.003710708	0.020145933
ENSG00000278211.4	TRIM69	protein_coding	396.8830648	1.275081049	2.64E-05	0.000371769
ENSG00000136492.10	BRIP1	protein_coding	198.380199	1.274741335	1.45E-08	6.14E-07
ENSG00000119912.18	IDE	protein_coding	5175.446597	1.273478535	5.88E-05	0.0007236
ENSG00000198553.9	KCNRG	protein_coding	152.4669427	1.273436903	8.45E-05	0.000975332
ENSG00000114124.3	GRK7	protein_coding	9.428801051	1.271936539	0.028641989	0.09263114
ENSG00000166803.14	PCLAF	protein_coding	69.05729349	1.271146725	0.000179901	0.001813488
ENSG00000129355.7	CDKN2D	protein_coding	104.4740907	1.270659268	3.02E-06	6.05E-05
ENSG00000155886.12	SLC24A2	protein_coding	10.33230783	1.269941003	0.043639507	0.125497373
ENSG00000130812.11	ANGPTL6	protein_coding	95.7604093	1.269050658	5.07E-06	9.34E-05
ENSG00000137767.14	SQOR	protein_coding	854.470655	1.268303932	1.32E-07	4.24E-06
ENSG00000185052.13	SLC24A3	protein_coding	307.0570364	1.268216918	8.51E-08	2.89E-06
ENSG00000153048.11	CARHSP1	protein_coding	510.0577378	1.268008688	0.00082279	0.006158815
ENSG00000158315.11	RHBDL2	protein_coding	246.8379757	1.267694917	0.000948651	0.006882541
ENSG00000180332.7	KCTD4	protein_coding	89.29142591	1.266997419	0.001393064	0.009350806
ENSG00000178397.13	FAM220A	protein_coding	308.78821	1.266805624	0.000118822	0.001294312
ENSG00000139083.11	ETV6	protein_coding	1144.046283	1.266639114	0.000220852	0.002143334
ENSG00000117394.24	SLC2A1	protein_coding	2990.104824	1.265786575	0.001640589	0.010641029
ENSG00000244687.13	UBE2V1	protein_coding	1293.988363	1.265232505	3.62E-05	0.000482919
ENSG00000089902.10	RCOR1	protein_coding	1353.363914	1.264996013	1.25E-05	0.000199208
ENSG00000171798.19	KNDC1	protein_coding	33.62993544	1.264628227	0.000114712	0.0012537
ENSG00000093072.19	ADA2	protein_coding	496.6964254	1.264311769	0.000826152	0.006176584
ENSG00000286075.3	SAGSIN1	protein_coding	308.136996	1.264250807	0.000121504	0.001317485
ENSG00000196850.6	PPTC7	protein_coding	1012.145408	1.264099857	0.00228412	0.013785084
ENSG00000164024.12	METAP1	protein_coding	826.2673101	1.263497092	1.93E-17	4.94E-15
ENSG00000114023.16	FAM162A	protein_coding	717.6847285	1.262679903	4.09E-14	5.86E-12
ENSG00000163466.16	ARPC2	protein_coding	4857.299263	1.260622174	8.02E-10	4.90E-08
ENSG00000113396.13	SLC27A6	protein_coding	34.00859527	1.260110881	0.019674962	0.070262317
ENSG00000135525.19	MAP7	protein_coding	990.474958	1.260051211	8.20E-05	0.000950759
ENSG00000169258.7	GPRIN1	protein_coding	71.52488447	1.259669069	0.01094335	0.045609039
ENSG00000170515.14	PA2G4	protein_coding	2013.705244	1.259280672	3.39E-14	4.95E-12
ENSG00000015520.15	NPC1L1	protein_coding	5.623186458	1.258688738	0.03309645	0.102716356
ENSG00000065328.17	MCM10	protein_coding	64.99602876	1.258529683	3.47E-06	6.79E-05
ENSG00000159618.16	ADGRG5	protein_coding	8.658810054	1.25646132	0.002554261	0.015002069
ENSG00000132388.13	UBE2G1	protein_coding	1196.583958	1.255868674	6.13E-09	2.90E-07
ENSG00000132185.18	FCRLA	protein_coding	16.74142366	1.255195483	0.016027852	0.060457968
ENSG00000143549.21	TPM3	protein_coding	4373.136254	1.254273694	3.83E-05	0.000507176
ENSG00000132274.17	TRIM22	protein_coding	1270.080151	1.253482948	0.000152682	0.001588218
ENSG00000106853.20	PTGR1	protein_coding	454.7191933	1.253397301	1.34E-08	5.77E-07
ENSG00000164904.18	ALDH7A1	protein_coding	703.2304441	1.252859967	1.62E-08	6.73E-07
ENSG00000140043.12	PTGR2	protein_coding	172.5253501	1.252730894	8.65E-05	0.000995387
ENSG00000016082.15	ISL1	protein_coding	15.70584903	1.252593209	0.026313757	0.087035303
ENSG00000005810.20	MYCBP2	protein_coding	11360.07569	1.25232906	1.77E-05	0.000267739
ENSG00000138160.7	KIF11	protein_coding	347.9321962	1.252314362	2.83E-10	1.90E-08
ENSG00000244122.3	UGT1A7	protein_coding	215.3550337	1.251914766	0.015374263	0.058626001
ENSG00000069188.17	SDK2	protein_coding	122.3276465	1.251575831	3.25E-05	0.000442149
ENSG00000166788.10	SAAL1	protein_coding	140.5423313	1.249772276	1.80E-06	3.89E-05
ENSG00000171492.14	LRRC8D	protein_coding	377.1001896	1.249444788	5.94E-08	2.12E-06
ENSG00000213085.10	CFAP45	protein_coding	47.53396176	1.249275638	0.006333132	0.030314289
ENSG00000111275.13	ALDH2	protein_coding	3062.000596	1.249228562	5.13E-09	2.49E-07
ENSG00000166317.12	SYNPO2L	protein_coding	7.909673621	1.248856174	0.013695934	0.053958772
ENSG00000288455.1	SEMA7A	protein_coding	191.8502377	1.248001641	0.000101081	0.00113166
ENSG00000155368.18	DBI	protein_coding	1978.686427	1.247794404	4.26E-06	8.08E-05
ENSG00000275428.2	ENSG00000275428	protein_coding	25.89650714	1.24741854	0.000241685	0.002295949
ENSG00000100644.17	HIF1A	protein_coding	3221.230648	1.24691278	3.46E-05	0.00046551
ENSG00000112294.14	ALDH5A1	protein_coding	345.3118277	1.24667087	1.21E-06	2.79E-05
ENSG00000281166.2	NLRP10	protein_coding	655.3878201	1.246518879	0.0241337	0.081684323
ENSG00000170899.11	GSTA4	protein_coding	900.4774383	1.246228718	7.25E-08	2.53E-06
ENSG00000091651.9	ORC6	protein_coding	43.85641266	1.245428318	4.05E-10	2.62E-08
ENSG00000134153.10	EMC7	protein_coding	464.7714681	1.245178157	6.77E-06	0.000118947
ENSG00000281818.3	MANSC1	protein_coding	596.8766426	1.244290162	3.07E-09	1.59E-07
ENSG00000010017.13	RANBP9	protein_coding	1441.26078	1.244190028	2.67E-07	7.74E-06
ENSG00000122566.22	HNRNPA2B1	protein_coding	4920.752222	1.243944776	0.000277804	0.002567134
ENSG00000170209.5	ANKK1	protein_coding	45.59716576	1.242727046	0.009081768	0.039660512
ENSG00000146733.14	PSPH	protein_coding	104.8498929	1.242597695	4.34E-07	1.17E-05
ENSG00000211448.14	DIO2	protein_coding	1622.372084	1.242377874	0.000312686	0.002812199
ENSG00000105388.17	CEACAM5	protein_coding	91.67494192	1.242371106	0.024131479	0.081683278
ENSG00000152669.9	CCNO	protein_coding	19.80295469	1.241651268	0.00123028	0.008495792
ENSG00000197535.16	MYO5A	protein_coding	3882.162842	1.241380173	6.74E-08	2.37E-06
ENSG00000254087.8	LYN	protein_coding	440.9455337	1.24103723	3.14E-06	6.25E-05
ENSG00000108107.15	RPL28	protein_coding	2884.985277	1.241009804	0.000233224	0.002232883
ENSG00000111713.3	GYS2	protein_coding	2.764520188	1.240816436	0.047053749	0.132689335
ENSG00000171385.10	KCND3	protein_coding	899.85653	1.240712936	0.000125513	0.001351553
ENSG00000178372.8	CALML5	protein_coding	6486.653948	1.239897477	0.043770117	0.125740835
ENSG00000113522.14	RAD50	protein_coding	1372.839157	1.23909136	0.000228606	0.002200089
ENSG00000111802.14	TDP2	protein_coding	444.3748072	1.238394098	2.44E-08	9.71E-07
ENSG00000173894.11	CBX2	protein_coding	91.27298893	1.238057921	4.73E-06	8.83E-05
ENSG00000005469.12	CROT	protein_coding	537.3371466	1.236749483	1.81E-11	1.63E-09
ENSG00000287856.1	ENSG00000287856	protein_coding	1814.3744	1.236692123	2.79E-06	5.67E-05
ENSG00000134186.12	PRPF38B	protein_coding	933.7102695	1.236419055	0.001000744	0.007192119
ENSG00000070019.5	GUCY2C	protein_coding	110.7178658	1.236225082	0.001043772	0.007431333
ENSG00000149328.15	GLB1L2	protein_coding	270.0824027	1.235580415	3.25E-05	0.000442149
ENSG00000175984.15	DENND2C	protein_coding	1606.462822	1.235573037	0.002461734	0.014591052
ENSG00000130589.16	HELZ2	protein_coding	761.4553079	1.235331089	0.032382921	0.101111699
ENSG00000135503.13	ACVR1B	protein_coding	1263.055706	1.234560193	0.002564657	0.01505071
ENSG00000136854.24	STXBP1	protein_coding	348.1923463	1.234233857	0.005856401	0.02854419
ENSG00000152700.14	SAR1B	protein_coding	1918.478738	1.233992384	0.000258725	0.002424398
ENSG00000175267.15	VWA3A	protein_coding	12.24002645	1.233728993	0.011517115	0.047389931
ENSG00000111639.8	MRPL51	protein_coding	579.5061765	1.233425013	4.22E-07	1.15E-05
ENSG00000260861.6	ENSG00000260861	protein_coding	14.62290004	1.233248044	0.025691532	0.085465105
ENSG00000156587.16	UBE2L6	protein_coding	546.6634466	1.232823393	0.000191437	0.001909054
ENSG00000188643.11	S100A16	protein_coding	2263.024489	1.231113296	0.000283356	0.002606031
ENSG00000152056.18	AP1S3	protein_coding	91.48398854	1.230909923	7.98E-09	3.68E-07
ENSG00000276582.1	ABCB11	protein_coding	7.048153082	1.230375142	0.016386067	0.061456386
ENSG00000181381.15	DDX60L	protein_coding	658.3504365	1.230345442	5.36E-07	1.41E-05
ENSG00000143469.21	SYT14	protein_coding	11.29294064	1.229727282	0.019466117	0.06979662
ENSG00000167862.10	MRPL58	protein_coding	212.6919387	1.229445329	1.08E-10	8.19E-09
ENSG00000113161.17	HMGCR	protein_coding	2639.305885	1.229435285	1.10E-05	0.000179182
ENSG00000254858.10	MPV17L2	protein_coding	77.96038633	1.228926129	4.25E-05	0.000554523
ENSG00000175893.12	ZDHHC21	protein_coding	1263.982958	1.228435905	2.47E-12	2.56E-10
ENSG00000119969.16	HELLS	protein_coding	471.0479754	1.228228323	1.14E-07	3.75E-06
ENSG00000144566.11	RAB5A	protein_coding	1548.223278	1.22815349	2.45E-09	1.30E-07
ENSG00000149554.14	CHEK1	protein_coding	155.9279696	1.227982479	2.10E-08	8.48E-07
ENSG00000167553.17	TUBA1C	protein_coding	4955.557596	1.227950544	8.56E-09	3.89E-07
ENSG00000276903.2	H2AC16	protein_coding	154.9899048	1.227498942	0.002309683	0.013905956
ENSG00000127507.18	ADGRE2	protein_coding	155.9403522	1.227338937	0.000311256	0.002801111
ENSG00000127328.22	RAB3IP	protein_coding	314.6615837	1.226769925	0.000112554	0.001234219
ENSG00000135472.9	FAIM2	protein_coding	29.47557189	1.22502377	0.014684052	0.056711326
ENSG00000152944.9	MED21	protein_coding	686.9334918	1.224967495	0.000380838	0.003303407
ENSG00000130826.19	DKC1	protein_coding	727.7442252	1.223378545	2.75E-13	3.40E-11
ENSG00000106462.12	EZH2	protein_coding	422.1530866	1.223189557	3.71E-06	7.17E-05
ENSG00000234719.9	NPIPB2	protein_coding	121.3418017	1.222595318	0.018688504	0.067724819
ENSG00000167216.19	KATNAL2	protein_coding	185.3225727	1.222364285	0.000473646	0.003927602
ENSG00000153989.8	NUS1	protein_coding	716.5249521	1.222103698	1.43E-05	0.000223033
ENSG00000121900.19	TMEM54	protein_coding	455.6787538	1.221821596	0.001362755	0.009190692
ENSG00000214160.10	ALG3	protein_coding	190.3171003	1.22144062	2.22E-07	6.65E-06
ENSG00000181938.14	GINS3	protein_coding	108.2913235	1.22140604	1.58E-05	0.000242785
ENSG00000178999.13	AURKB	protein_coding	44.71411529	1.221189065	0.000224719	0.002168547
ENSG00000136824.19	SMC2	protein_coding	722.5841241	1.219697047	2.68E-07	7.76E-06
ENSG00000121060.19	TRIM25	protein_coding	1581.014339	1.219585728	2.42E-11	2.14E-09
ENSG00000158714.11	SLAMF8	protein_coding	150.8812927	1.218975548	0.000809688	0.006077786
ENSG00000117724.14	CENPF	protein_coding	884.8475134	1.218553282	2.38E-08	9.50E-07
ENSG00000164164.17	OTUD4	protein_coding	1747.905429	1.218101693	0.000251879	0.002375043
ENSG00000163635.20	ATXN7	protein_coding	1478.006333	1.217889713	0.002388168	0.014267875
ENSG00000130590.14	SAMD10	protein_coding	56.52978273	1.217357282	5.71E-07	1.48E-05
ENSG00000152208.13	GRID2	protein_coding	4.298282982	1.216641856	0.033794717	0.104262218
ENSG00000134545.14	KLRC1	protein_coding	4.608382018	1.216092259	0.048933811	0.136525838
ENSG00000234836.7	AIF1	protein_coding	235.8624731	1.21572922	0.005896285	0.028688707
ENSG00000126249.8	PDCD2L	protein_coding	68.82514294	1.215700116	2.14E-07	6.46E-06
ENSG00000185664.15	PMEL	protein_coding	1043.205389	1.215461188	0.001723467	0.011026366
ENSG00000168610.16	STAT3	protein_coding	5444.750666	1.2152829	3.61E-06	7.01E-05
ENSG00000079393.21	DUSP13	protein_coding	3.802938418	1.215120763	0.043972943	0.126150481
ENSG00000150054.19	MPP7	protein_coding	3190.336882	1.214962161	0.01029739	0.043606169
ENSG00000110395.8	CBL	protein_coding	1230.351467	1.21479186	0.000272807	0.002527311
ENSG00000134183.13	GNAT2	protein_coding	57.77148741	1.214348782	0.000674989	0.005248821
ENSG00000117395.13	EBNA1BP2	protein_coding	570.6592059	1.214338646	9.67E-12	9.18E-10
ENSG00000181827.16	RFX7	protein_coding	1190.173285	1.214121334	0.000413521	0.003531674
ENSG00000117906.14	RCN2	protein_coding	727.9843739	1.213229843	1.19E-05	0.000191147
ENSG00000107338.10	SHB	protein_coding	392.630024	1.212971839	1.31E-20	5.18E-18
ENSG00000130649.10	CYP2E1	protein_coding	157.2867124	1.212821729	0.002547636	0.014975516
ENSG00000189090.8	FAM25G	protein_coding	233.2966096	1.210657446	0.017666179	0.064994883
ENSG00000261582.1	ENSG00000261582	protein_coding	607.2268164	1.210643587	7.19E-06	0.000125083
ENSG00000124920.14	MYRF	protein_coding	61.27770794	1.210176468	7.30E-05	0.000863957
ENSG00000164086.10	DUSP7	protein_coding	1302.177366	1.209293482	0.000233268	0.002232883
ENSG00000011426.11	ANLN	protein_coding	651.9990027	1.208326142	4.98E-05	0.000630569
ENSG00000146094.16	DOK3	protein_coding	62.04860314	1.2082562	0.000542726	0.004389394
ENSG00000197822.12	OCLN	protein_coding	822.8935698	1.207955678	0.000434369	0.003659777
ENSG00000281919.2	SLC45A2	protein_coding	8.852936247	1.207515867	0.005218718	0.026115601
ENSG00000187672.15	ERC2	protein_coding	8.307270091	1.207402536	0.007989489	0.036117596
ENSG00000118473.23	SGIP1	protein_coding	172.0842649	1.207314808	0.000974726	0.007039483
ENSG00000198883.12	PNMA5	protein_coding	4.68561643	1.205877636	0.03752803	0.112623644
ENSG00000135521.9	LTV1	protein_coding	496.6397009	1.205513051	1.81E-05	0.000271842
ENSG00000100290.3	BIK	protein_coding	21.79587911	1.204746996	0.007715493	0.035173818
ENSG00000163687.14	DNASE1L3	protein_coding	137.5420629	1.204649827	0.001282997	0.00877559
ENSG00000173473.11	SMARCC1	protein_coding	2236.683112	1.203539546	0.000255952	0.002405802
ENSG00000040275.17	SPDL1	protein_coding	151.0272824	1.203067776	7.85E-05	0.000915976
ENSG00000172183.16	ISG20	protein_coding	75.86522953	1.201951035	0.000508337	0.004153739
ENSG00000100346.18	CACNA1I	protein_coding	10.35437085	1.201790043	0.005586519	0.027543095
ENSG00000116954.8	RRAGC	protein_coding	793.865329	1.201522415	2.41E-07	7.08E-06
ENSG00000182040.9	USH1G	protein_coding	36.20614599	1.201366579	0.020267157	0.071735357
ENSG00000149289.11	ZC3H12C	protein_coding	1096.255047	1.201207909	1.61E-06	3.54E-05
ENSG00000084733.11	RAB10	protein_coding	3354.423532	1.201149659	1.55E-08	6.48E-07
ENSG00000137440.5	FGFBP1	protein_coding	1298.563449	1.200261332	0.044745156	0.127859127
ENSG00000178199.14	ZC3H12D	protein_coding	65.76305482	1.200110081	3.21E-07	9.06E-06
ENSG00000023330.15	ALAS1	protein_coding	535.6423033	1.199481451	7.40E-07	1.84E-05
ENSG00000255398.3	HCAR3	protein_coding	172.7873093	1.199247513	0.001498932	0.009912721
ENSG00000123600.21	METTL8	protein_coding	1008.527431	1.199114146	2.57E-05	0.000364478
ENSG00000076864.21	RAP1GAP	protein_coding	59.52251189	1.198628051	3.28E-05	0.000444649
ENSG00000242550.7	SERPINB10	protein_coding	12.92897259	1.198163794	0.025984041	0.086231887
ENSG00000152766.6	ANKRD22	protein_coding	862.1761524	1.197750448	0.003500154	0.019226859
ENSG00000073282.14	TP63	protein_coding	7495.813843	1.197337473	0.015563874	0.059130814
ENSG00000137804.14	NUSAP1	protein_coding	331.1155217	1.196342584	8.05E-08	2.77E-06
ENSG00000229094.9	POU5F1	protein_coding	14.40393645	1.195149982	0.000435439	0.003664634
ENSG00000100079.7	LGALS2	protein_coding	58.46341276	1.194794968	0.000165571	0.001693412
ENSG00000162746.15	FCRLB	protein_coding	10.24241052	1.194596299	0.001735529	0.011088433
ENSG00000170035.16	UBE2E3	protein_coding	764.7712916	1.194357038	0.000364923	0.003189974
ENSG00000155506.19	LARP1	protein_coding	3174.188978	1.194141658	5.89E-06	0.000105916
ENSG00000131732.12	ZCCHC9	protein_coding	293.8805207	1.192900113	2.57E-11	2.25E-09
ENSG00000106278.12	PTPRZ1	protein_coding	1630.144131	1.192155331	0.004035558	0.021486254
ENSG00000206439.5	TNF	protein_coding	30.47811333	1.192093245	0.005864946	0.028569536
ENSG00000179750.16	APOBEC3B	protein_coding	41.14281807	1.190344752	0.002057019	0.012692482
ENSG00000224578.5	HNRNPA1L3	protein_coding	632.1996443	1.190023569	8.64E-05	0.000994904
ENSG00000138829.12	FBN2	protein_coding	59.36374836	1.189294674	0.003525257	0.019338206
ENSG00000134690.11	CDCA8	protein_coding	64.26692546	1.18876468	2.00E-05	0.000294699
ENSG00000187170.6	LCE4A	protein_coding	12.06046135	1.188734046	0.031664903	0.099553896
ENSG00000253626.4	EIF5AL1	protein_coding	103.8489305	1.188677144	0.000125532	0.001351553
ENSG00000105821.15	DNAJC2	protein_coding	600.142699	1.187998885	4.36E-05	0.000565702
ENSG00000178125.15	PPP1R42	protein_coding	172.8561052	1.187940127	8.47E-06	0.000143567
ENSG00000143882.12	ATP6V1C2	protein_coding	2227.79324	1.18703654	7.73E-11	6.05E-09
ENSG00000197629.6	MPEG1	protein_coding	1896.629119	1.186904223	0.010707068	0.044891488
ENSG00000124783.14	SSR1	protein_coding	3132.984291	1.1863137	8.53E-05	0.000983232
ENSG00000289768.1	ENSG00000289768	protein_coding	52.15315764	1.186232764	0.017400397	0.064250744
ENSG00000161202.20	DVL3	protein_coding	982.6741047	1.185942067	0.000412143	0.003522719
ENSG00000126267.11	COX6B1	protein_coding	1053.122921	1.185929457	3.55E-09	1.81E-07
ENSG00000150637.9	CD226	protein_coding	101.5372483	1.185590954	2.04E-08	8.32E-07
ENSG00000204147.11	ASAH2B	protein_coding	136.0983564	1.185566737	4.37E-05	0.000567014
ENSG00000186451.2	SPATA12	protein_coding	14.07955863	1.185514191	0.003787414	0.020450598
ENSG00000147676.14	MAL2	protein_coding	3263.568078	1.185335806	0.012870127	0.051479303
ENSG00000123700.5	KCNJ2	protein_coding	356.7738133	1.184800935	6.65E-06	0.000117546
ENSG00000169126.16	ODAD2	protein_coding	8.334774109	1.183426244	0.049369078	0.137373125
ENSG00000213347.11	MXD3	protein_coding	930.2170347	1.183314809	3.26E-08	1.25E-06
ENSG00000118816.11	CCNI	protein_coding	5336.182497	1.182090956	0.00164492	0.01065941
ENSG00000021355.13	SERPINB1	protein_coding	848.56157	1.181763375	0.005120555	0.025720805
ENSG00000184182.19	UBE2F	protein_coding	429.3868059	1.181351533	9.59E-06	0.000159111
ENSG00000285048.2	IRF9	protein_coding	573.4697044	1.18080524	4.90E-12	4.83E-10
ENSG00000283782.2	ENSG00000283782	protein_coding	1390.144882	1.180554494	0.000255356	0.002400726
ENSG00000075218.19	GTSE1	protein_coding	43.06969646	1.179525389	0.000258621	0.002423958
ENSG00000125538.12	IL1B	protein_coding	47.79612984	1.179502291	0.01979057	0.070574855
ENSG00000101935.13	AMMECR1	protein_coding	755.9428166	1.179231127	1.52E-07	4.78E-06
ENSG00000066279.19	ASPM	protein_coding	519.3632209	1.179130113	1.70E-07	5.27E-06
ENSG00000197170.10	PSMD12	protein_coding	1007.254702	1.179015989	3.39E-08	1.29E-06
ENSG00000170921.16	TANC2	protein_coding	1530.501098	1.178785016	0.001008939	0.007242487
ENSG00000151655.19	ITIH2	protein_coding	10.16071032	1.178302263	0.019678043	0.070267444
ENSG00000133226.18	SRRM1	protein_coding	1692.146973	1.177950409	0.000456193	0.003807786
ENSG00000181016.9	LSMEM1	protein_coding	19.6566283	1.177078057	0.002290185	0.013815832
ENSG00000112378.12	PERP	protein_coding	37405.65918	1.176758977	0.011045032	0.045935492
ENSG00000188820.13	CALHM6	protein_coding	24.17513006	1.176451415	0.006006472	0.029126068
ENSG00000285193.1	RABGGTA	protein_coding	277.1946805	1.175986181	0.000119528	0.001300531
ENSG00000134160.15	TRPM1	protein_coding	135.6715538	1.175637762	0.019134895	0.068921444
ENSG00000181449.4	SOX2	protein_coding	16.05294266	1.174746005	0.018159726	0.066371732
ENSG00000177301.16	KCNA2	protein_coding	56.59645134	1.174636264	0.002664155	0.015523698
ENSG00000198087.7	CD2AP	protein_coding	2007.702407	1.174035918	0.001173853	0.008174866
ENSG00000173250.3	GPR151	protein_coding	4.079051873	1.17347677	0.025377218	0.084771341
ENSG00000107949.17	BCCIP	protein_coding	655.987426	1.172973065	3.71E-08	1.40E-06
ENSG00000284827.1	ENSG00000284827	protein_coding	130.7216795	1.172379366	0.049598829	0.137863828
ENSG00000131844.17	MCCC2	protein_coding	849.0499525	1.171873662	1.65E-05	0.000251014
ENSG00000144063.4	MALL	protein_coding	929.8437018	1.170622721	2.52E-08	9.97E-07
ENSG00000176601.14	MAP3K19	protein_coding	7.104843641	1.169690751	0.010523069	0.044315796
ENSG00000143228.13	NUF2	protein_coding	60.64402397	1.169637633	6.53E-08	2.31E-06
ENSG00000132932.19	ATP8A2	protein_coding	29.53557569	1.168817598	0.005684056	0.027895174
ENSG00000183018.9	SPNS2	protein_coding	901.2822546	1.16828245	0.006595114	0.031225354
ENSG00000162063.13	CCNF	protein_coding	157.0078431	1.167886377	0.000357103	0.003133806
ENSG00000116525.14	TRIM62	protein_coding	273.774399	1.167013087	3.51E-05	0.000470798
ENSG00000137857.18	DUOX1	protein_coding	1660.801105	1.166766953	0.004472664	0.023237072
ENSG00000177105.10	RHOG	protein_coding	354.4814804	1.16573572	1.21E-06	2.78E-05
ENSG00000143569.19	UBAP2L	protein_coding	1689.022828	1.164123739	0.000298079	0.002708265
ENSG00000262418.5	PTPRC	protein_coding	452.0538149	1.164114655	1.04E-08	4.60E-07
ENSG00000115541.11	HSPE1	protein_coding	438.3966619	1.162789679	5.68E-07	1.47E-05
ENSG00000089057.15	SLC23A2	protein_coding	1036.777776	1.162391594	8.86E-07	2.15E-05
ENSG00000048544.6	MRPS10	protein_coding	569.7080342	1.161689828	9.27E-06	0.000154574
ENSG00000131462.9	TUBG1	protein_coding	468.9166838	1.161527255	1.49E-07	4.70E-06
ENSG00000178951.9	ZBTB7A	protein_coding	1089.606606	1.160870659	1.47E-05	0.000227539
ENSG00000105270.15	CLIP3	protein_coding	156.3142371	1.15985561	0.01910246	0.068827835
ENSG00000108091.11	CCDC6	protein_coding	2943.077296	1.159762342	0.000873129	0.006445246
ENSG00000138180.16	CEP55	protein_coding	98.8701946	1.159707888	5.18E-05	0.000651789
ENSG00000080603.17	SRCAP	protein_coding	1425.22258	1.159138009	0.00084489	0.006287871
ENSG00000173692.14	PSMD1	protein_coding	1994.322861	1.15912204	3.83E-09	1.93E-07
ENSG00000134184.13	GSTM1	protein_coding	439.3653606	1.158404888	0.026977117	0.088714171
ENSG00000079931.15	MOXD1	protein_coding	542.7047693	1.158365216	8.66E-07	2.12E-05
ENSG00000196503.5	ARL9	protein_coding	21.98534851	1.158063455	0.008177076	0.036745714
ENSG00000198901.14	PRC1	protein_coding	419.5149561	1.156689193	2.03E-12	2.13E-10
ENSG00000055208.20	TAB2	protein_coding	1402.127995	1.156602371	0.001392354	0.009347504
ENSG00000136197.14	C7orf25	protein_coding	151.1885784	1.156154549	4.24E-05	0.000554168
ENSG00000114354.15	TFG	protein_coding	1557.18628	1.155722532	4.45E-06	8.38E-05
ENSG00000043462.13	LCP2	protein_coding	328.0531114	1.155424552	0.000316019	0.002835319
ENSG00000138778.14	CENPE	protein_coding	258.0115845	1.154715149	1.53E-09	8.63E-08
ENSG00000161654.10	LSM12	protein_coding	482.1593381	1.154425491	1.36E-06	3.06E-05
ENSG00000189431.8	RASSF10	protein_coding	135.693202	1.154121542	5.57E-05	0.000693047
ENSG00000049768.17	FOXP3	protein_coding	51.16771075	1.154021457	3.53E-05	0.000473177
ENSG00000137812.21	KNL1	protein_coding	239.6423628	1.153881108	1.36E-06	3.06E-05
ENSG00000132334.17	PTPRE	protein_coding	723.7824662	1.153868052	1.33E-07	4.27E-06
ENSG00000221926.13	TRIM16	protein_coding	1001.234105	1.152896661	4.06E-06	7.76E-05
ENSG00000177875.5	CCDC184	protein_coding	7.279481223	1.152596994	0.034494339	0.105862448
ENSG00000101307.16	SIRPB1	protein_coding	86.95443373	1.152593579	0.001679384	0.010823626
ENSG00000119421.7	NDUFA8	protein_coding	208.904344	1.152515219	0.000477799	0.003951836
ENSG00000125107.19	CNOT1	protein_coding	4606.617885	1.152061009	6.41E-06	0.000113897
ENSG00000134909.19	ARHGAP32	protein_coding	2906.019711	1.151913984	2.87E-05	0.000398321
ENSG00000101846.9	STS	protein_coding	851.7013255	1.15188745	4.54E-07	1.22E-05
ENSG00000013503.10	POLR3B	protein_coding	436.1890363	1.15175574	1.61E-06	3.54E-05
ENSG00000133065.11	SLC41A1	protein_coding	482.2415295	1.151335546	1.28E-05	0.00020317
ENSG00000006625.18	GGCT	protein_coding	612.7902671	1.150738901	8.17E-06	0.000139311
ENSG00000127824.15	TUBA4A	protein_coding	2096.752164	1.15002765	0.002627582	0.015350384
ENSG00000130540.14	SULT4A1	protein_coding	3.365852646	1.149829254	0.043761554	0.125729836
ENSG00000069020.19	MAST4	protein_coding	2257.9384	1.149073724	4.37E-05	0.000566478
ENSG00000035141.8	FAM136A	protein_coding	318.5800049	1.148931702	2.68E-15	4.65E-13
ENSG00000175592.9	FOSL1	protein_coding	151.3647313	1.148859224	0.029341351	0.094282159
ENSG00000175497.17	DPP10	protein_coding	8.50212054	1.148351765	0.014501732	0.056205397
ENSG00000138668.19	HNRNPD	protein_coding	1450.040764	1.147528246	0.002194145	0.013374359
ENSG00000081985.14	IL12RB2	protein_coding	132.7315529	1.147368607	0.000122873	0.001328612
ENSG00000171224.9	FAM241B	protein_coding	10.67587468	1.1471556	0.038621217	0.11503638
ENSG00000196262.15	PPIA	protein_coding	8844.601038	1.146399764	9.12E-07	2.21E-05
ENSG00000154027.19	AK5	protein_coding	72.43322472	1.146388222	0.000553468	0.004456019
ENSG00000126262.5	FFAR2	protein_coding	21.89932723	1.145740978	0.00729111	0.033676931
ENSG00000138382.15	METTL5	protein_coding	567.4698405	1.145503816	0.000191624	0.001910026
ENSG00000180957.19	PITPNB	protein_coding	857.1363747	1.145478846	0.000310569	0.002797027
ENSG00000275122.4	THEMIS	protein_coding	47.80790751	1.145402098	0.000290839	0.002657221
ENSG00000086189.11	DIMT1	protein_coding	725.5308473	1.145033151	2.06E-05	0.000301778
ENSG00000129235.11	TXNDC17	protein_coding	395.6608498	1.144906951	3.68E-11	3.06E-09
ENSG00000073050.12	XRCC1	protein_coding	315.6071241	1.144581725	0.00084136	0.006271437
ENSG00000282034.1	ENSG00000282034	protein_coding	1428.874957	1.144057118	0.000627088	0.004940702
ENSG00000111206.13	FOXM1	protein_coding	159.4368829	1.143550348	1.37E-06	3.08E-05
ENSG00000074706.14	IPCEF1	protein_coding	83.47279941	1.142176949	5.37E-11	4.32E-09
ENSG00000089234.16	BRAP	protein_coding	600.6149093	1.14213735	0.000532979	0.004320375
ENSG00000125166.13	GOT2	protein_coding	778.247216	1.141894638	9.71E-10	5.74E-08
ENSG00000140323.6	DISP2	protein_coding	10.28342094	1.141576532	0.01524495	0.05822993
ENSG00000185262.9	UBALD2	protein_coding	234.1317975	1.141500552	3.88E-05	0.000512216
ENSG00000165181.17	SHOC1	protein_coding	74.36453842	1.140706706	5.52E-06	0.00010005
ENSG00000148154.10	UGCG	protein_coding	2489.454231	1.140561518	1.06E-05	0.0001742
ENSG00000127249.15	ATP13A4	protein_coding	785.9152368	1.137972525	0.002169442	0.013257839
ENSG00000107854.6	TNKS2	protein_coding	2284.954141	1.137813139	0.000120923	0.001312845
ENSG00000157379.14	DHRS1	protein_coding	503.4459897	1.137636393	3.87E-06	7.45E-05
ENSG00000082074.19	FYB1	protein_coding	379.7902231	1.135175943	2.85E-06	5.77E-05
ENSG00000065665.21	SEC61A2	protein_coding	241.0197615	1.135010993	1.04E-05	0.000171258
ENSG00000134242.16	PTPN22	protein_coding	81.26537052	1.134287638	1.47E-05	0.000228021
ENSG00000185055.11	EFCAB10	protein_coding	95.3278741	1.13250201	1.34E-06	3.03E-05
ENSG00000267318.1	ENSG00000267318	protein_coding	106.8002244	1.132426163	0.000140243	0.001479723
ENSG00000134760.6	DSG1	protein_coding	70249.80051	1.132257857	0.035659115	0.108486106
ENSG00000140274.14	DUOXA2	protein_coding	156.4873046	1.13199728	0.003154892	0.017744087
ENSG00000151014.6	NOCT	protein_coding	161.8996104	1.131944029	6.87E-05	0.000819588
ENSG00000105642.16	KCNN1	protein_coding	3.927416951	1.13190672	0.032369926	0.101093296
ENSG00000286139.2	ARHGAP11B	protein_coding	63.00491988	1.131635319	5.35E-06	9.76E-05
ENSG00000139579.13	NABP2	protein_coding	239.8579498	1.131501822	2.98E-10	1.99E-08
ENSG00000119979.18	DENND10	protein_coding	611.3269947	1.131174587	1.62E-07	5.05E-06
ENSG00000070190.13	DAPP1	protein_coding	483.5089086	1.129909362	0.000484902	0.003996655
ENSG00000166123.14	GPT2	protein_coding	810.8804575	1.129287164	1.88E-05	0.000281231
ENSG00000115977.21	AAK1	protein_coding	1284.648772	1.129250539	0.000273509	0.002531273
ENSG00000155307.19	SAMSN1	protein_coding	139.5519018	1.128659058	0.008453367	0.037586067
ENSG00000288702.1	UGT1A3	protein_coding	174.6005263	1.128600479	0.025080229	0.084094966
ENSG00000241635.8	UGT1A1	protein_coding	182.5120515	1.128232555	0.026345253	0.087112494
ENSG00000288481.1	FAM25C	protein_coding	234.166295	1.127956408	0.033857966	0.104412102
ENSG00000105991.10	HOXA1	protein_coding	40.28274357	1.127532066	0.000515286	0.004198466
ENSG00000110911.17	SLC11A2	protein_coding	1396.397402	1.127323848	2.23E-07	6.66E-06
ENSG00000130477.16	UNC13A	protein_coding	10.40920004	1.126546865	0.015861569	0.060023756
ENSG00000284916.2	PSME1	protein_coding	1241.906976	1.12629358	6.32E-06	0.000112689
ENSG00000124882.4	EREG	protein_coding	1163.795493	1.125982892	0.023905587	0.081130831
ENSG00000174946.7	GPR171	protein_coding	23.54733244	1.125861639	0.004875163	0.02474722
ENSG00000162572.21	SCNN1D	protein_coding	62.51098927	1.125321715	0.028841775	0.093090082
ENSG00000276776.4	TC2N	protein_coding	1017.916859	1.125008733	1.05E-09	6.13E-08
ENSG00000170469.11	SPATA24	protein_coding	12.39724684	1.124338195	0.007574007	0.034667898
ENSG00000274671.4	MARVELD2	protein_coding	292.6944895	1.123730951	0.001581266	0.010334727
ENSG00000077721.17	UBE2A	protein_coding	944.6385631	1.123026168	2.29E-05	0.000329691
ENSG00000189114.8	BLOC1S3	protein_coding	130.8565296	1.122343469	4.62E-07	1.24E-05
ENSG00000260097.3	SPDYE6	protein_coding	189.1511703	1.122338363	0.010259394	0.043462505
ENSG00000166451.14	CENPN	protein_coding	190.5737497	1.121947463	6.85E-09	3.21E-07
ENSG00000108671.11	PSMD11	protein_coding	1096.49364	1.120874532	9.64E-14	1.29E-11
ENSG00000165637.14	VDAC2	protein_coding	1438.43829	1.120642842	1.13E-07	3.74E-06
ENSG00000143106.13	PSMA5	protein_coding	707.9742465	1.120023686	2.04E-09	1.12E-07
ENSG00000118939.18	UCHL3	protein_coding	382.6577921	1.119491607	0.00011834	0.001289722
ENSG00000068796.19	KIF2A	protein_coding	1326.88604	1.119120331	5.34E-06	9.75E-05
ENSG00000074276.11	CDHR2	protein_coding	14.92627687	1.11848661	0.007670122	0.035005163
ENSG00000157625.16	TAB3	protein_coding	841.43691	1.118237072	3.04E-05	0.000419029
ENSG00000123728.10	RAP2C	protein_coding	670.0900572	1.117585759	2.94E-07	8.39E-06
ENSG00000242515.6	UGT1A10	protein_coding	176.4914994	1.117458944	0.027660973	0.090330135
ENSG00000242372.9	EIF6	protein_coding	1254.599164	1.117417338	3.20E-05	0.000436172
ENSG00000117154.12	IGSF21	protein_coding	14.60038848	1.117070459	0.013603176	0.053673738
ENSG00000163808.17	KIF15	protein_coding	122.0755845	1.116126336	3.04E-06	6.08E-05
ENSG00000147324.11	MFHAS1	protein_coding	798.121777	1.1157941	8.44E-17	1.96E-14
ENSG00000242366.4	UGT1A8	protein_coding	168.1539908	1.115600449	0.027188394	0.089285216
ENSG00000170482.17	SLC23A1	protein_coding	30.06671601	1.114957542	0.008893181	0.039045707
ENSG00000121905.10	HPCA	protein_coding	194.5477239	1.114193512	0.00618909	0.029785041
ENSG00000205476.9	CCDC85C	protein_coding	1257.75146	1.114028442	8.06E-09	3.69E-07
ENSG00000241119.2	UGT1A9	protein_coding	168.2342846	1.113496036	0.027483352	0.089970219
ENSG00000118985.16	ELL2	protein_coding	2173.516913	1.112886765	4.12E-07	1.13E-05
ENSG00000062485.19	CS	protein_coding	2189.300499	1.112695261	3.06E-11	2.62E-09
ENSG00000119139.21	TJP2	protein_coding	1598.381805	1.112641668	1.08E-10	8.19E-09
ENSG00000182379.10	NXPH4	protein_coding	52.2819709	1.112503176	0.001286865	0.00879272
ENSG00000149084.13	HSD17B12	protein_coding	1380.010518	1.112441228	2.21E-06	4.62E-05
ENSG00000177556.12	ATOX1	protein_coding	361.5499323	1.112409427	3.99E-12	4.01E-10
ENSG00000070950.10	RAD18	protein_coding	298.7948879	1.112195838	2.52E-05	0.000357831
ENSG00000175826.12	CTDNEP1	protein_coding	667.9043177	1.112186064	0.000151086	0.001575754
ENSG00000109572.15	CLCN3	protein_coding	2813.860058	1.110775129	4.92E-11	4.00E-09
ENSG00000284393.1	ENSG00000284393	protein_coding	14.35109211	1.110543713	0.000613191	0.004856297
ENSG00000106299.8	WASL	protein_coding	1687.363675	1.109976947	1.91E-09	1.06E-07
ENSG00000101003.12	GINS1	protein_coding	116.5106639	1.109840713	9.91E-07	2.36E-05
ENSG00000126067.12	PSMB2	protein_coding	845.0059757	1.109395178	9.92E-13	1.12E-10
ENSG00000284832.2	POLR2A	protein_coding	2237.218951	1.109279566	0.000399947	0.003434289
ENSG00000204178.11	MACO1	protein_coding	695.2109496	1.10927199	4.12E-12	4.11E-10
ENSG00000120051.15	CFAP58	protein_coding	16.40699247	1.10779763	0.036718052	0.110853873
ENSG00000105514.8	RAB3D	protein_coding	1966.372561	1.10778	0.000110464	0.001216924
ENSG00000123975.5	CKS2	protein_coding	73.92943742	1.1077467	0.000323395	0.002887841
ENSG00000109787.13	KLF3	protein_coding	4267.513125	1.107433153	0.0003107	0.002797279
ENSG00000288705.1	UGT1A5	protein_coding	175.1531631	1.107221565	0.02812189	0.091443779
ENSG00000172296.13	SPTLC3	protein_coding	1272.069124	1.106713051	0.000860141	0.006370292
ENSG00000085840.13	ORC1	protein_coding	63.87445908	1.106613136	0.000280273	0.002584914
ENSG00000163376.11	KBTBD8	protein_coding	42.02075123	1.106392078	7.22E-05	0.000855951
ENSG00000196236.13	XPNPEP3	protein_coding	532.7466108	1.106075212	5.71E-05	0.000706547
ENSG00000099797.15	TECR	protein_coding	982.3811504	1.106067564	5.23E-05	0.000657057
ENSG00000152253.9	SPC25	protein_coding	23.14760479	1.105139514	0.000631474	0.004965188
ENSG00000138756.19	BMP2K	protein_coding	1794.47184	1.105060377	2.64E-05	0.000371769
ENSG00000187801.15	ZFP69B	protein_coding	29.7106233	1.10437087	0.00029085	0.002657221
ENSG00000173166.18	RAPH1	protein_coding	2184.123851	1.103851133	0.00155413	0.010185427
ENSG00000128710.6	HOXD10	protein_coding	35.64256185	1.103459405	0.008581504	0.037989697
ENSG00000115539.14	PDCL3	protein_coding	231.9479177	1.103343658	2.24E-07	6.70E-06
ENSG00000181418.8	DDN	protein_coding	5.935378682	1.103216204	0.031503329	0.099184631
ENSG00000239754.9	CFB	protein_coding	282.7964642	1.10217833	0.004087278	0.021689985
ENSG00000180316.13	PNPLA1	protein_coding	374.4394483	1.101898095	0.031000323	0.098041822
ENSG00000109255.11	NMU	protein_coding	164.8333025	1.101781621	0.014907753	0.057321304
ENSG00000239474.7	KLHL41	protein_coding	18.77886967	1.101649077	0.003978182	0.02121876
ENSG00000069399.15	BCL3	protein_coding	217.0947507	1.10154913	0.000545771	0.004409009
ENSG00000183527.12	PSMG1	protein_coding	266.3167512	1.101435378	9.84E-10	5.79E-08
ENSG00000134001.15	EIF2S1	protein_coding	1561.789186	1.101318991	8.35E-08	2.85E-06
ENSG00000136950.13	ARPC5L	protein_coding	411.1149998	1.101080548	1.53E-07	4.80E-06
ENSG00000288164.1	ENSG00000288164	protein_coding	7.927502144	1.099776816	0.02005957	0.071288412
ENSG00000107020.10	PLGRKT	protein_coding	190.5461506	1.099259123	2.28E-07	6.77E-06
ENSG00000101850.13	GPR143	protein_coding	48.45475911	1.099136645	0.004989354	0.02521002
ENSG00000285130.2	ENSG00000285130	protein_coding	1524.744378	1.099115963	7.90E-11	6.17E-09
ENSG00000182795.13	C1orf116	protein_coding	1253.505722	1.09879828	0.007072976	0.032995762
ENSG00000284889.2	PSME2	protein_coding	541.6759477	1.098029233	0.00090773	0.006643257
ENSG00000171365.17	CLCN5	protein_coding	618.840749	1.097903079	3.58E-06	6.96E-05
ENSG00000241962.9	ENSG00000241962	protein_coding	321.0703483	1.097432654	0.000176358	0.001784511
ENSG00000161800.13	RACGAP1	protein_coding	351.3180758	1.097167803	6.23E-06	0.000111236
ENSG00000100523.16	DDHD1	protein_coding	882.9784997	1.097153448	1.50E-06	3.33E-05
ENSG00000117226.12	GBP3	protein_coding	408.044781	1.097076339	0.01020825	0.043305974
ENSG00000166183.16	ASPG	protein_coding	144.8316109	1.094628521	0.04909786	0.136872183
ENSG00000143476.18	DTL	protein_coding	142.4332286	1.094303715	2.58E-05	0.000365576
ENSG00000136231.14	IGF2BP3	protein_coding	21.85508667	1.094101521	0.004804649	0.024499922
ENSG00000168078.10	PBK	protein_coding	61.15955932	1.093817054	0.000859623	0.006367562
ENSG00000285772.1	ENSG00000285772	protein_coding	1400.807149	1.093640039	6.58E-08	2.32E-06
ENSG00000087095.13	NLK	protein_coding	304.4145779	1.093624366	0.003111149	0.017551222
ENSG00000144354.15	CDCA7	protein_coding	230.6554445	1.092707883	0.0001327	0.001414458
ENSG00000111875.8	ASF1A	protein_coding	503.1992808	1.091902405	0.000134093	0.001427176
ENSG00000144867.13	SRPRB	protein_coding	699.2192333	1.089593044	1.84E-05	0.000275962
ENSG00000083223.18	TUT7	protein_coding	2413.907486	1.089173411	2.04E-05	0.000299882
ENSG00000172269.20	DPAGT1	protein_coding	229.793031	1.08838255	1.02E-06	2.41E-05
ENSG00000197632.9	SERPINB2	protein_coding	1555.071442	1.087913355	0.030125287	0.096006649
ENSG00000109943.9	CRTAM	protein_coding	12.0986328	1.087781019	0.009738028	0.041817909
ENSG00000171811.14	CFAP46	protein_coding	7.967773887	1.086873953	0.039522878	0.117023337
ENSG00000146731.11	CCT6A	protein_coding	1912.483479	1.086511995	1.63E-12	1.74E-10
ENSG00000162433.15	AK4	protein_coding	1814.902874	1.085769194	0.002795673	0.016153406
ENSG00000174527.11	MYO1H	protein_coding	24.97311937	1.084468456	0.004968818	0.025118144
ENSG00000156253.7	RWDD2B	protein_coding	255.2228648	1.084374022	0.000229816	0.002209246
ENSG00000132109.10	TRIM21	protein_coding	221.3370194	1.08427345	9.09E-06	0.000152248
ENSG00000158525.16	CPA5	protein_coding	4.355648598	1.084166252	0.030099408	0.095952814
ENSG00000148200.17	NR6A1	protein_coding	109.178587	1.083749226	0.007332391	0.033809106
ENSG00000118496.5	FBXO30	protein_coding	670.7706084	1.083083021	0.001643337	0.010653999
ENSG00000108602.18	ALDH3A1	protein_coding	392.0440678	1.083063322	0.02589871	0.086034815
ENSG00000102882.12	MAPK3	protein_coding	509.0057002	1.08241451	3.95E-06	7.58E-05
ENSG00000134762.17	DSC3	protein_coding	31234.04595	1.082294354	0.025385863	0.084786958
ENSG00000175832.13	ETV4	protein_coding	72.67219049	1.082038014	0.003428555	0.018929293
ENSG00000174442.12	ZWILCH	protein_coding	225.1645718	1.081703217	3.64E-07	1.01E-05
ENSG00000114738.11	MAPKAPK3	protein_coding	1061.663677	1.081015951	0.000306964	0.002772411
ENSG00000244474.6	UGT1A4	protein_coding	174.3081717	1.079928348	0.029981671	0.095698911
ENSG00000168461.13	RAB31	protein_coding	1515.855443	1.07969393	0.000184368	0.001850223
ENSG00000147912.13	FBXO10	protein_coding	147.0489478	1.079647388	7.89E-06	0.00013528
ENSG00000176890.16	TYMS	protein_coding	174.0436631	1.079446948	0.000164272	0.001683415
ENSG00000118655.8	DCLRE1B	protein_coding	240.7032346	1.079349461	2.39E-05	0.000341589
ENSG00000181458.10	TMEM45A	protein_coding	6457.091957	1.079248762	0.00494308	0.025008859
ENSG00000152229.18	PSTPIP2	protein_coding	196.0466304	1.079161055	1.49E-07	4.70E-06
ENSG00000214753.4	HNRNPUL2	protein_coding	1472.336931	1.079117106	0.002181928	0.013318898
ENSG00000111907.21	TPD52L1	protein_coding	448.8007774	1.078859698	5.80E-10	3.66E-08
ENSG00000110321.19	EIF4G2	protein_coding	14407.97044	1.078606672	9.57E-07	2.29E-05
ENSG00000205078.6	SYCE1L	protein_coding	40.58567126	1.077533038	0.001272955	0.008725595
ENSG00000132423.12	COQ3	protein_coding	70.14059813	1.077121908	1.26E-12	1.38E-10
ENSG00000137747.16	TMPRSS13	protein_coding	838.878915	1.076975629	0.023269738	0.079452698
ENSG00000047346.13	FAM214A	protein_coding	1174.692245	1.076817622	1.13E-08	4.96E-07
ENSG00000147889.18	CDKN2A	protein_coding	10.44407312	1.076162575	0.002514613	0.014828335
ENSG00000176087.16	SLC35A4	protein_coding	605.1785402	1.074929122	1.34E-10	9.89E-09
ENSG00000090060.19	PAPOLA	protein_coding	2778.81522	1.074517954	6.07E-05	0.000741213
ENSG00000163694.15	RBM47	protein_coding	719.2198732	1.073880202	9.16E-09	4.13E-07
ENSG00000111012.10	CYP27B1	protein_coding	28.88097332	1.073837472	8.67E-05	0.00099705
ENSG00000140386.13	SCAPER	protein_coding	868.8777609	1.073676875	3.14E-07	8.87E-06
ENSG00000137776.17	SLTM	protein_coding	1918.004053	1.072197496	9.21E-05	0.001047019
ENSG00000168256.18	NKIRAS2	protein_coding	541.7723663	1.071298255	3.54E-08	1.34E-06
ENSG00000161057.13	PSMC2	protein_coding	1424.542707	1.071292813	8.45E-07	2.07E-05
ENSG00000162739.14	SLAMF6	protein_coding	28.11152612	1.070557735	0.000801604	0.006026636
ENSG00000134256.13	CD101	protein_coding	57.52623758	1.070294572	0.000421677	0.003579853
ENSG00000085760.15	MTIF2	protein_coding	500.4364106	1.070026035	1.40E-07	4.48E-06
ENSG00000198331.11	HYLS1	protein_coding	70.04067305	1.069285974	5.52E-07	1.44E-05
ENSG00000188739.15	RBM34	protein_coding	513.3749266	1.06875619	3.81E-05	0.00050459
ENSG00000171497.5	PPID	protein_coding	436.8895158	1.06744926	0.000789116	0.005952657
ENSG00000164032.12	H2AZ1	protein_coding	988.678125	1.067125125	1.32E-08	5.67E-07
ENSG00000134278.16	SPIRE1	protein_coding	867.835117	1.066586935	1.39E-06	3.12E-05
ENSG00000147044.23	CASK	protein_coding	1058.844864	1.066255645	1.93E-09	1.07E-07
ENSG00000119328.12	ABITRAM	protein_coding	226.4255238	1.065877336	3.44E-06	6.74E-05
ENSG00000136026.14	CKAP4	protein_coding	1749.615034	1.065756358	4.86E-06	9.01E-05
ENSG00000285976.2	ENSG00000285976	protein_coding	2343.144663	1.065474422	0.002159955	0.013209314
ENSG00000216490.4	IFI30	protein_coding	543.3699691	1.065276982	0.000204893	0.00201362
ENSG00000130347.13	RTN4IP1	protein_coding	83.63396452	1.064006798	2.65E-06	5.42E-05
ENSG00000135932.12	CAB39	protein_coding	2177.13454	1.063922473	4.40E-05	0.000569811
ENSG00000137628.18	DDX60	protein_coding	1196.052396	1.063904321	0.000882343	0.006494182
ENSG00000111665.12	CDCA3	protein_coding	53.74984464	1.063536749	7.05E-06	0.000122912
ENSG00000134504.14	KCTD1	protein_coding	646.5054336	1.063494146	2.16E-05	0.000313941
ENSG00000125351.14	UPF3B	protein_coding	139.4609773	1.062876265	0.000775991	0.005881698
ENSG00000145050.19	MANF	protein_coding	351.5721563	1.06262043	4.01E-05	0.00052656
ENSG00000142945.13	KIF2C	protein_coding	90.23694738	1.061630082	0.011683008	0.047874218
ENSG00000180834.8	MAP6D1	protein_coding	48.38283327	1.061086072	2.38E-08	9.50E-07
ENSG00000164483.17	SAMD3	protein_coding	17.04229908	1.060329078	0.017155967	0.063614865
ENSG00000125648.15	SLC25A23	protein_coding	567.4142221	1.05975723	4.97E-07	1.32E-05
ENSG00000102387.16	TAF7L	protein_coding	14.80542131	1.059690629	0.004505795	0.02336089
ENSG00000152464.15	RPP38	protein_coding	191.1298939	1.059063716	2.13E-05	0.000311184
ENSG00000120053.12	GOT1	protein_coding	304.2287421	1.058537756	1.11E-05	0.00018074
ENSG00000174938.15	SEZ6L2	protein_coding	27.24377926	1.057655211	0.000385761	0.003337972
ENSG00000186184.20	POLR1D	protein_coding	1081.689546	1.057184029	5.32E-05	0.000668011
ENSG00000103067.14	ESRP2	protein_coding	863.3382954	1.05715862	0.00579763	0.028309429
ENSG00000163961.4	RNF168	protein_coding	974.344646	1.056525615	3.91E-06	7.51E-05
ENSG00000138271.6	GPR87	protein_coding	368.2319873	1.056413862	0.018670771	0.067683232
ENSG00000154548.9	SRSF12	protein_coding	28.52929906	1.05499266	0.012720092	0.051022526
ENSG00000105723.13	GSK3A	protein_coding	462.8805819	1.054548972	1.37E-05	0.000215383
ENSG00000136261.16	BZW2	protein_coding	867.5124097	1.054257115	3.82E-10	2.48E-08
ENSG00000079387.14	SENP1	protein_coding	522.8840621	1.054251473	0.00035204	0.00309446
ENSG00000139675.13	HNRNPA1L2	protein_coding	841.0543593	1.053827003	0.000108521	0.001200165
ENSG00000182224.12	CYB5D1	protein_coding	306.5827909	1.052859791	0.001425915	0.009533853
ENSG00000103121.9	CMC2	protein_coding	205.6969579	1.052778902	8.89E-08	3.01E-06
ENSG00000144848.11	ATG3	protein_coding	787.968943	1.052465483	1.54E-08	6.47E-07
ENSG00000115808.12	STRN	protein_coding	2206.693648	1.051725368	1.30E-05	0.000206143
ENSG00000112245.13	PTP4A1	protein_coding	2362.208773	1.051369642	0.002410561	0.014363486
ENSG00000100393.14	EP300	protein_coding	2956.250784	1.049124917	0.002909256	0.016665401
ENSG00000186591.13	UBE2H	protein_coding	1865.282008	1.049111078	0.000113533	0.001243038
ENSG00000085415.16	SEH1L	protein_coding	662.5056731	1.048675604	4.30E-06	8.15E-05
ENSG00000150779.12	TIMM8B	protein_coding	335.5676006	1.048411801	1.04E-05	0.000171258
ENSG00000064199.7	SPA17	protein_coding	77.85174667	1.047636581	0.003467944	0.019087544
ENSG00000105246.6	EBI3	protein_coding	6.833389599	1.04576091	0.022693878	0.078060581
ENSG00000281039.1	ENSG00000281039	protein_coding	368.9585156	1.04575885	9.19E-06	0.000153493
ENSG00000166197.17	NOLC1	protein_coding	968.3823749	1.044817929	1.01E-07	3.39E-06
ENSG00000186265.10	BTLA	protein_coding	21.43526772	1.044438877	0.001276686	0.008745552
ENSG00000136478.9	TEX2	protein_coding	1175.886393	1.044016846	1.10E-05	0.000179182
ENSG00000159720.13	ATP6V0D1	protein_coding	1060.556987	1.043874505	2.90E-09	1.51E-07
ENSG00000169228.14	RAB24	protein_coding	298.433343	1.043341885	6.08E-05	0.000742968
ENSG00000164332.8	UBLCP1	protein_coding	567.4249335	1.043129086	0.000977608	0.007055526
ENSG00000130294.18	KIF1A	protein_coding	62.40363311	1.043126278	0.043494669	0.125197942
ENSG00000147654.16	EBAG9	protein_coding	352.2303439	1.043076385	0.000753039	0.005742374
ENSG00000141034.10	GID4	protein_coding	469.0680449	1.042851037	0.000823479	0.006162891
ENSG00000142731.11	PLK4	protein_coding	146.2713891	1.04091431	0.000124262	0.001341599
ENSG00000185477.5	GPRIN3	protein_coding	370.1785081	1.040058784	2.55E-05	0.000361495
ENSG00000115548.17	KDM3A	protein_coding	2021.396928	1.039480634	0.001350811	0.00913246
ENSG00000173065.14	FAM222B	protein_coding	264.272884	1.038759423	0.00188836	0.011839948
ENSG00000108306.13	FBXL20	protein_coding	1242.169262	1.038185831	0.004410631	0.022965485
ENSG00000113742.14	CPEB4	protein_coding	1988.44913	1.037330569	1.17E-08	5.11E-07
ENSG00000251537.4	ENSG00000251537	protein_coding	582.8783688	1.036977854	0.000390788	0.00337123
ENSG00000124275.15	MTRR	protein_coding	576.7619417	1.036559448	3.58E-05	0.000478108
ENSG00000137077.8	CCL21	protein_coding	439.3837145	1.035894097	0.016166014	0.060828706
ENSG00000001630.18	CYP51A1	protein_coding	1515.728629	1.035510668	1.14E-07	3.75E-06
ENSG00000097021.20	ACOT7	protein_coding	218.5768831	1.035507216	0.000124865	0.001346741
ENSG00000109332.20	UBE2D3	protein_coding	5006.223908	1.034933722	0.000141978	0.001496552
ENSG00000186628.12	FSD2	protein_coding	41.93685155	1.034617049	0.00010455	0.001164087
ENSG00000116044.17	NFE2L2	protein_coding	5064.783965	1.034522771	0.002184712	0.013330177
ENSG00000047188.16	YTHDC2	protein_coding	1140.946456	1.034220864	0.000290944	0.002657512
ENSG00000204020.6	LIPN	protein_coding	641.2587376	1.033854116	0.042726446	0.123704531
ENSG00000117016.10	RIMS3	protein_coding	254.4283106	1.033777039	0.002899795	0.016624581
ENSG00000186432.10	KPNA4	protein_coding	2604.81206	1.033544556	0.001480662	0.009813868
ENSG00000115607.10	IL18RAP	protein_coding	14.7121252	1.033033005	0.018633664	0.067589164
ENSG00000151806.14	GUF1	protein_coding	629.4590614	1.032974191	3.23E-06	6.40E-05
ENSG00000124171.9	PARD6B	protein_coding	223.9399151	1.031882109	0.000564337	0.004528185
ENSG00000108590.11	MED31	protein_coding	178.4354929	1.031401301	4.93E-07	1.32E-05
ENSG00000137831.15	UACA	protein_coding	2277.018106	1.030974751	0.007844152	0.035653035
ENSG00000174950.11	CD164L2	protein_coding	43.62311236	1.030451548	0.012752906	0.051134938
ENSG00000168288.13	MMADHC	protein_coding	1186.945861	1.02991514	8.81E-07	2.14E-05
ENSG00000163399.16	ATP1A1	protein_coding	5625.365357	1.028962488	4.75E-05	0.00060608
ENSG00000106105.15	GARS1	protein_coding	1582.745966	1.028801949	3.04E-10	2.02E-08
ENSG00000111906.18	HDDC2	protein_coding	382.8720848	1.028398259	1.23E-10	9.19E-09
ENSG00000278053.5	DDX52	protein_coding	644.9264751	1.028039254	7.60E-15	1.21E-12
ENSG00000027075.17	PRKCH	protein_coding	1252.663294	1.027366273	1.91E-11	1.72E-09
ENSG00000060237.19	WNK1	protein_coding	7729.769789	1.026728036	0.010608466	0.044575973
ENSG00000131779.11	PEX11B	protein_coding	282.9713656	1.026465178	0.000191561	0.001909843
ENSG00000095139.15	ARCN1	protein_coding	2576.635268	1.025875615	0.002035028	0.012585877
ENSG00000180263.14	FGD6	protein_coding	930.7634295	1.025311196	0.004243478	0.022289713
ENSG00000134779.15	TPGS2	protein_coding	845.147161	1.025116686	0.00034503	0.00304361
ENSG00000118193.12	KIF14	protein_coding	81.17658185	1.024843398	1.44E-06	3.22E-05
ENSG00000060749.16	QSER1	protein_coding	2130.006442	1.023496896	0.001544496	0.010131619
ENSG00000132313.15	MRPL35	protein_coding	453.5172425	1.023341681	1.14E-06	2.65E-05
ENSG00000155066.16	PROM2	protein_coding	1246.769059	1.022440934	0.010342776	0.043763654
ENSG00000139734.19	DIAPH3	protein_coding	110.9992706	1.022417558	5.17E-07	1.37E-05
ENSG00000107362.14	ABHD17B	protein_coding	498.5151654	1.022372503	6.62E-05	0.000795152
ENSG00000147394.20	ZNF185	protein_coding	1540.283055	1.022259707	0.000285538	0.00262215
ENSG00000172215.6	CXCR6	protein_coding	73.84151482	1.021638787	0.000547594	0.004418343
ENSG00000142864.15	SERBP1	protein_coding	5500.073348	1.021176651	1.23E-06	2.82E-05
ENSG00000100139.14	MICALL1	protein_coding	1204.621348	1.021135676	0.000295575	0.002692327
ENSG00000135898.10	GPR55	protein_coding	10.39043069	1.0208432	0.043573806	0.125344997
ENSG00000108055.11	SMC3	protein_coding	1549.824627	1.020833275	0.000466366	0.003872272
ENSG00000102908.23	NFAT5	protein_coding	4109.466031	1.020784125	0.021728611	0.075537523
ENSG00000184828.10	ZBTB7C	protein_coding	675.9158537	1.020535852	4.66E-05	0.000597875
ENSG00000145107.16	TM4SF19	protein_coding	10.83114368	1.020498327	0.035246613	0.107646587
ENSG00000127080.10	IPPK	protein_coding	1291.461744	1.02006525	0.000591145	0.00471228
ENSG00000197451.12	HNRNPAB	protein_coding	1302.841536	1.019973298	8.77E-08	2.97E-06
ENSG00000183726.11	TMEM50A	protein_coding	1288.555898	1.019740705	1.15E-05	0.00018575
ENSG00000170312.17	CDK1	protein_coding	179.6146725	1.01930642	0.006091589	0.029455207
ENSG00000206208.11	TAPBP	protein_coding	2091.543022	1.017826352	4.46E-05	0.000575793
ENSG00000003249.15	DBNDD1	protein_coding	35.59603383	1.017363629	0.000654857	0.005116078
ENSG00000092203.15	TOX4	protein_coding	1472.792545	1.017036135	1.99E-06	4.23E-05
ENSG00000135476.12	ESPL1	protein_coding	112.1145247	1.016648559	6.20E-05	0.000753641
ENSG00000091129.22	NRCAM	protein_coding	105.1143477	1.015720401	0.006518528	0.030934763
ENSG00000171729.14	TMEM51	protein_coding	110.4412853	1.01555847	7.26E-06	0.000126104
ENSG00000259417.3	CTXND1	protein_coding	47.5248738	1.01514326	0.024820606	0.083442596
ENSG00000146409.12	SLC18B1	protein_coding	342.5803126	1.012918819	2.81E-07	8.09E-06
ENSG00000100228.14	RAB36	protein_coding	83.0550744	1.012736572	0.000122207	0.001323089
ENSG00000127252.7	PLAAT1	protein_coding	35.47522777	1.011998386	0.036761752	0.110939813
ENSG00000262473.5	GART	protein_coding	157.5760321	1.011442004	1.25E-07	4.06E-06
ENSG00000164070.12	HSPA4L	protein_coding	1409.595735	1.010868822	3.18E-05	0.000434534
ENSG00000069849.11	ATP1B3	protein_coding	2828.377279	1.010787907	2.37E-07	6.99E-06
ENSG00000116260.17	QSOX1	protein_coding	1605.122376	1.010380768	2.76E-09	1.44E-07
ENSG00000198846.6	TOX	protein_coding	69.29709077	1.00891743	0.001677792	0.010816627
ENSG00000154640.15	BTG3	protein_coding	510.6110915	1.008699229	9.02E-05	0.001029849
ENSG00000105879.13	CBLL1	protein_coding	568.4329678	1.008549916	0.002743723	0.015902721
ENSG00000100664.11	EIF5	protein_coding	3451.368574	1.008222257	2.72E-11	2.38E-09
ENSG00000151465.14	CDC123	protein_coding	695.0651828	1.007709242	1.11E-06	2.60E-05
ENSG00000134109.11	EDEM1	protein_coding	1359.55093	1.00718764	3.37E-08	1.29E-06
ENSG00000197006.15	METTL9	protein_coding	1296.764823	1.007092807	3.08E-07	8.73E-06
ENSG00000140564.13	FURIN	protein_coding	1435.572917	1.006133141	0.000478617	0.003957067
ENSG00000170092.15	SPDYE5	protein_coding	101.7664676	1.005195394	0.019732042	0.070424938
ENSG00000167065.14	DUSP18	protein_coding	199.1751309	1.005060968	0.001390599	0.009341598
ENSG00000152558.15	TMEM123	protein_coding	4293.530126	1.004928686	2.20E-05	0.000318721
ENSG00000181634.8	TNFSF15	protein_coding	44.85764617	1.004357113	0.000812199	0.006091279
ENSG00000283528.2	TCAF2C	protein_coding	122.437491	1.00381876	1.64E-07	5.09E-06
ENSG00000154723.13	ATP5PF	protein_coding	473.88597	1.003574891	9.63E-05	0.001085522
ENSG00000262860.5	LSM14A	protein_coding	1840.615789	1.002208438	0.000434634	0.003660752
ENSG00000156510.13	HKDC1	protein_coding	6.149538561	1.001772196	0.03389247	0.104493733
ENSG00000078140.14	UBE2K	protein_coding	1434.310967	1.001372866	1.51E-05	0.00023303
ENSG00000172478.18	MAB21L4	protein_coding	572.6519266	1.001196663	0.021940174	0.076086943
ENSG00000116663.11	FBXO6	protein_coding	110.0034721	1.000252266	0.009383232	0.040703558
