## Supplemental Table 9 for "Gelsolin Counteracts ER Stress-Driven Inflammatory Circuits in Psoriasis-like Dermatitis"

Actb	ACTB protein
Gsn	gelsolin
Rpl31	60S ribosomal protein L31
