## Supplemental Table 10 for "Gelsolin Counteracts ER Stress-Driven Inflammatory Circuits in Psoriasis-like Dermatitis"

Species	Gene	Forward primer (5�f->3')	Reverse primer (5�f->3')
Mouse	Mt-co1	GCCCCAGATATAGCATTCCC	TACTTTTACATAGGTTGGTTCC
Mouse	Gapdh	TGCAAACGGGAAGGAAATGAATGAACC	TCAGCTATGCACGTACCACAACAAAGG
