## Supplemental Table 11 for "Gelsolin Counteracts ER Stress-Driven Inflammatory Circuits in Psoriasis-like Dermatitis"

Species	Gene	Forward primer (5�f->3')	Reverse primer (5�f->3')
Mouse	Xbp1	GAGAACCAGGAGTTAAGAACACG	GAAGATGTTCTGGGGAGGTGAC
