## Supplemental Table 13 for "Gelsolin Counteracts ER Stress-Driven Inflammatory Circuits in Psoriasis-like Dermatitis"

gRNA sequence for KO#1
ccgggctgtacagcaccgtg
gRNA sequence for KO#2
ttctccggctacttcaagtc
